# Differential activation of JAK-STAT signaling in blood cell progenitors reveals functional compartmentalization of the *Drosophila* lymph gland

**DOI:** 10.1101/2020.07.26.219717

**Authors:** Diana Rodrigues, Yoan Renaud, K. VijayRaghavan, Lucas Waltzer, Maneesha S. Inamdar

**Author notes:** Author contributions: DR, KVR, LW and MSI conceptualized project and designed research; DR, LW and MSI performed experiments; DR, YR, LW and MSI analyzed data; DR, LW, KVR and MSI wrote the manuscript; LW and MSI obtained funding and facilities for the work.

## Abstract

Blood cells arise from diverse pools of stem and progenitor cells. Understanding progenitor heterogeneity is a major challenge. The *Drosophila* larval lymph gland is a well-studied model to understand blood progenitor maintenance and recapitulates several aspects of vertebrate hematopoiesis. However in-depth analysis has focused on progenitors located in lymph gland anterior lobes (AP), ignoring the progenitors from the posterior lobes (PP). Using *in situ* expression mapping and transcriptome analysis we reveal PP heterogeneity and identify molecular-genetic tools to study this abundant progenitor population. Functional analysis shows that PP resist differentiation upon immune challenge, in a JAK-STAT-dependent manner. Upon wasp parasitism, AP downregulate JAK-STAT signaling and form lamellocytes. In contrast, we show that PP activate STAT92E and remain undifferentiated. *Stat92E* knockdown in PP or genetically reducing JAK-STAT signaling permits PP lamellocyte differentiation. We discuss how heterogeneity and compartmentalization allow functional segregation in response to systemic cues and could be widely applicable.

**Highlights:** We provide an *in situ* and transcriptome map of larval blood progenitors Posterior lymph gland progenitors are refractory to immune challenge STAT activation after wasp parasitism maintains posterior progenitors

## Supplementary Table S1 for "Differential activation of JAK-STAT signaling in blood cell progenitors reveals functional compartmentalization of the *Drosophila* lymph gland"

### Sheet: RPKM
Symbol	Fbgn	ant 1	ant 2	ant 3	post 1	post 2	post 3
a	FBgn0000008	3.34454	5.84965	3.75302	2.36976	2.58987	2.05249
Abl	FBgn0000017	21.3609	22.9332	11.5866	4.95482	7.8224	6.20237
abo	FBgn0000018	1.55694	1.22805	1.83449	1.67752	1.00658	1.05636
Acph-1	FBgn0000032	7.32837	7.55149	8.34224	7.4736	8.13473	5.23485
mAChR-A	FBgn0000037	1.22503	2.18282	1.23968	0.116788	0.646154	0.127028
Act5C	FBgn0000042	6819.24	4687.38	2643.33	3349.98	3076.6	2632.57
Act42A	FBgn0000043	1489.1	1330.38	1139.44	1306.55	917.928	756.939
Act57B	FBgn0000044	19.3861	29.7914	56.7714	39.2309	21.0723	53.7632
Act79B	FBgn0000045	2.49862	3.31694	2.12117	1.51643	1.50905	0.851301
Act87E	FBgn0000046	17.5296	22.2224	20.1435	29.0269	15.1138	38.6314
ade2	FBgn0000052	3.04109	2.91912	3.67892	4.67964	2.80293	3.4775
ade3	FBgn0000053	1.49108	1.95885	2.5445	5.98118	4.24451	7.22647
Adf1	FBgn0000054	7.65175	5.27833	8.34695	8.31566	6.19639	12.0119
adp	FBgn0000057	2.31225	1.80309	2.74814	1.65929	2.55011	1.76719
Mps1	FBgn0000063	2.78915	2.37961	2.40601	2.07147	2.97685	1.00585
Ald	FBgn0000064	52.9749	65.4678	68.5588	71.0463	69.4959	69.6772
Ama	FBgn0000071	26.8259	18.0434	9.8531	6.99992	1.36464	0.973845
amx	FBgn0000077	1.49012	2.03348	1.40877	1.22527	1.34461	0.787506
AnxB9	FBgn0000083	108.117	140.95	144.885	118.776	105.968	93.9531
AnxB10	FBgn0000084	2.62609	1.32506	2.06546	2.92145	2.12959	0.621707
aop	FBgn0000097	41.2706	33.6286	27.2329	19.3708	21.8914	17.4683
RpLP0	FBgn0000100	192.632	206.129	261.183	203.419	205.409	195.439
Aprt	FBgn0000109	3.96206	2.29268	1.12118	1.78406	1.56059	1.77175
Arl1	FBgn0000115	17.1873	6.22263	11.938	9.17691	5.66199	7.586
arm	FBgn0000117	45.3743	40.3737	38.2217	41.0872	39.9085	33.4751
arr	FBgn0000119	2.98988	2.17149	2.85041	4.07553	2.60975	3.10302
ash2	FBgn0000139	3.49064	3.08044	4.60963	3.75609	3.32692	2.89064
asp	FBgn0000140	2.32507	3.38916	4.67336	3.72367	3.88828	7.73339
aurA	FBgn0000147	1.16043	1.57167	2.2684	1.60704	3.83942	1.6387
awd	FBgn0000150	90.4865	111.558	79.7135	63.1831	94.9732	127.73
baz	FBgn0000163	2.36668	1.97441	1.68119	2.00606	2.96576	2.65535
ben	FBgn0000173	46.1591	52.3004	40.9521	44.4144	56.4442	46.6043
bib	FBgn0000180	3.55745	1.26095	2.62071	3.43283	1.19972	1.23584
bic	FBgn0000181	362.274	396.966	353.376	299.114	440.011	383.679
BicD	FBgn0000183	18.3417	21.6636	14.2102	15.7155	22.8368	24.3946
br	FBgn0000210	633.052	439.115	281.869	348.578	438.473	385.566
brm	FBgn0000212	14.8509	13.8999	14.6491	13.6971	14.7465	12.0354
Bsg25D	FBgn0000228	3.96697	5.47669	4.189	4.62101	4.61097	3.89574
bsk	FBgn0000229	16.1799	13.8514	21.9103	18.9162	15.4756	23.5202
bur	FBgn0000239	20.6788	20.4599	24.8434	24.1453	22.8402	24.7144
by	FBgn0000244	1.75523	1.29793	1.28883	1.01194	1.31278	0.974364
c(3)G	FBgn0000246	2.23479	3.29967	2.9391	1.08447	2.14145	2.32636
ca	FBgn0000247	4.00288	4.56634	5.1322	4.93711	3.1598	3.99687
cact	FBgn0000250	80.8427	72.866	55.5746	49.1048	52.0574	42.604
Cam	FBgn0000253	619.49	694.898	277.786	283.566	679.964	479.586
capu	FBgn0000256	4.75405	4.61192	3.64606	2.99526	3.93233	2.80234
car	FBgn0000257	1.62279	4.08146	1.7412	2.32277	1.85602	1.82764
CkIIbeta	FBgn0000259	87.6718	92.0062	47.9811	53.3485	83.0613	82.1397
Cat	FBgn0000261	45.6207	37.2393	28.8622	32.7834	23.3447	33.3672
Pka-C1	FBgn0000273	26.4637	29.0303	17.6208	18.9519	24.9742	22.7503
CecA2	FBgn0000277	4.88362	37.6239	4.43379	2.0078	19.4494	2.18386
Cp190	FBgn0000283	41.6852	31.7537	28.0315	25.1076	34.4182	42.1977
Cf2	FBgn0000286	28.638	27.922	18.1723	23.4195	24.962	18.1066
cg	FBgn0000289	24.5713	22.218	20.9536	19.4892	22.364	19.0402
Col4a1	FBgn0000299	370.562	404.019	160.313	34.4021	87.3396	14.9646
chif	FBgn0000307	16.896	10.2379	12.0427	11.8994	11.5726	11.931
chic	FBgn0000308	1713.45	1598.83	655.324	809.961	1181.74	1064.03
cin	FBgn0000316	13.3747	10.9634	13.224	12.724	11.3775	14.7787
ck	FBgn0000317	1.45696	1.74816	2.1452	2.34253	1.92247	2.10582
cl	FBgn0000318	219.401	218.467	187.856	103.42	141.533	115.015
Chc	FBgn0000319	91.5224	82.7824	93.147	86.539	80.9232	64.1756
clt	FBgn0000326	1.4625	1.19476	2.40554	1.84678	1.20971	1.962
cm	FBgn0000330	7.7096	4.03617	5.80751	6.60717	5.02977	5.29277
cni	FBgn0000339	13.4451	16.0761	20.2167	21.1057	14.4687	12.1705
comt	FBgn0000346	3.21365	2.45327	1.20517	2.15501	2.16783	0.892942
cos	FBgn0000352	7.19891	7.92118	9.16284	7.54888	7.73875	6.32991
crc	FBgn0000370	71.4138	54.7082	69.8941	71.1915	62.251	64.071
crm	FBgn0000376	5.97326	3.33077	4.27136	3.68878	3.1982	4.89891
crn	FBgn0000377	2.2303	4.13323	4.35653	3.76966	2.96079	2.25326
csw	FBgn0000382	10.4677	8.87799	7.5216	7.79088	9.56161	9.84525
cta	FBgn0000384	33.6966	26.752	28.8873	28.0226	34.0116	33.6897
cv	FBgn0000394	6.56805	6.70704	8.2244	8.13956	7.03675	6.83925
cv-2	FBgn0000395	21.4925	16.1901	19.1713	25.7586	23.9979	23.6793
CycA	FBgn0000404	9.76686	14.5762	16.814	14.868	14.1923	18.4145
CycB	FBgn0000405	4.4254	9.89673	9.20438	9.0971	12.3759	9.80996
Cyt-c-p	FBgn0000409	19.3763	30.3294	11.9767	17.3279	29.6366	22.6421
D1	FBgn0000412	71.9418	83.8498	56.2604	65.8215	79.9084	91.8317
da	FBgn0000413	16.8145	15.1721	10.4051	11.6278	16.6279	13.2929
Dab	FBgn0000414	3.16897	3.20844	2.34625	3.31481	3.35745	3.11297
Sap-r	FBgn0000416	245.309	205.509	219.687	169.688	133.299	126.122
SmF	FBgn0000426	19.5931	22.7036	11.0305	10.8535	7.73364	7.5627
Dhod	FBgn0000447	8.89874	7.95117	8.84595	6.61766	7.57711	15.8003
Dip-B	FBgn0000454	83.4401	76.9052	74.1321	93.2125	42.7523	45.9391
Dip-C	FBgn0000455	5.52915	6.77539	12.5415	14.1669	5.66237	8.47723
Lar	FBgn0000464	3.24252	2.81066	2.8931	3.18718	3.17531	2.42498
dnc	FBgn0000479	3.50439	4.0773	2.32437	1.74695	3.94766	2.99477
dor	FBgn0000482	8.34879	6.8826	9.32511	10.0468	5.71277	6.70379
Pka-C3	FBgn0000489	1.30872	0.98004	2.03688	1.40919	1.34026	1.44915
dpp	FBgn0000490	8.405	6.25889	4.41841	2.38471	1.91504	0.74345
dsh	FBgn0000499	5.21541	4.89003	3.62255	3.75934	4.85552	3.42262
dsx	FBgn0000504	8.40489	7.84833	5.34239	8.65189	7.65028	7.28864
dx	FBgn0000524	9.56113	9.49625	8.74692	11.234	11.7102	12.8942
eas	FBgn0000536	5.87012	7.11244	8.99921	4.51868	4.84401	4.11436
E(bx)	FBgn0000541	69.6166	53.3311	45.7458	43.2547	59.1023	66.436
ecd	FBgn0000543	1.74802	1.37446	2.98646	1.72479	1.10851	1.52427
EcR	FBgn0000546	41.3904	54.0996	37.782	42.6199	65.7082	46.2702
ed	FBgn0000547	23.3107	29.7894	24.8543	22.1381	39.5467	41.4818
Ef1alpha48D	FBgn0000556	11354	8919.59	9336.02	7100.42	8826.41	9868.15
EF2	FBgn0000559	316.146	299.497	502.549	375.822	334.904	359.447
egl	FBgn0000562	7.48767	7.56335	7.32091	6.56026	6.9169	9.25324
Eip71CD	FBgn0000565	86.357	60.102	58.9694	33.9832	25.0262	35.627
Eip55E	FBgn0000566	52.9802	80.1206	89.6494	50.3687	38.2348	46.9754
Eip74EF	FBgn0000567	68.0775	57.0584	31.74	29.5757	40.6934	33.3967
Eip75B	FBgn0000568	47.4311	47.5398	25.148	27.5019	41.0491	37.5278
emc	FBgn0000575	402.232	508.647	242.605	228.507	416.082	226.725
ems	FBgn0000576	0.893972	0.333403	0.0577444	1.24644	1.8004	1.39049
ena	FBgn0000578	74.6744	75.0923	34.695	37.8841	37.209	24.9986
Eno	FBgn0000579	17.2788	17.9619	23.3609	23.644	21.3705	27.1537
E(Pc)	FBgn0000581	22.3939	20.8066	15.8307	16.5614	19.5446	18.714
esc	FBgn0000588	1.97832	5.41409	4.70251	3.67168	2.36884	5.56075
exd	FBgn0000611	40.1948	44.0776	37.4844	50.4154	60.1892	50.8968
exu	FBgn0000615	1.66869	1.5067	3.78385	3.32193	2.74439	5.10562
e(y)1	FBgn0000617	5.65555	6.61527	9.67516	8.45517	8.22195	7.35724
E(z)	FBgn0000629	6.93907	6.09684	5.85249	5.61658	5.42081	8.8242
Fas2	FBgn0000635	1.70062	1.2062	1.15554	0.932236	1.17768	1.06114
Fas3	FBgn0000636	5.33145	6.58073	3.83046	6.37215	5.86384	7.53017
Fbp1	FBgn0000639	19.4577	9.21945	3.42757	47.2666	11.4961	4.35056
Fbp2	FBgn0000640	0.538077	0.384625	6.92804	10.1024	1.28576	3.36864
fl(2)d	FBgn0000662	16.0796	15.0323	12.4009	12.7428	10.5974	11.2559
Actn	FBgn0000667	7.34426	7.93996	8.38676	7.18058	7.79754	9.11735
fliI	FBgn0000709	4.03062	4.99207	5.45446	5.18462	4.13716	3.40852
flw	FBgn0000711	9.70816	12.3978	9.671	9.33469	11.1292	9.64957
fog	FBgn0000719	41.9657	44.3042	27.0311	19.0873	27.4298	20.2492
for	FBgn0000721	3.96161	2.90136	4.66712	5.7263	3.78659	5.94247
FER	FBgn0000723	9.8795	7.73329	7.00385	6.39381	7.56079	6.24892
fs(1)K10	FBgn0000810	11.0769	9.74517	9.51749	10.2499	12.2861	10.9511
dup	FBgn0000996	6.20006	7.81065	9.57585	7.67234	7.58258	11.1176
ftz-f1	FBgn0001078	2.88465	4.10792	3.86866	3.19334	7.13028	4.90886
fu	FBgn0001079	0.859169	1.05887	1.36444	2.31427	1.50301	1.24535
fz	FBgn0001085	7.21674	7.10664	8.39725	7.9259	7.7365	5.5968
fzy	FBgn0001086	6.51434	16.7635	9.10446	10.7527	11.6016	12.1271
g	FBgn0001087	18.9613	22.2301	13.1589	13.649	15.292	15.1197
Gal	FBgn0001089	8.62529	8.80782	3.11199	3.07331	0.905961	0.18367
bnb	FBgn0001090	3.53323	1.51536	1.88968	1.07494	0.272769	0.315998
Gapdh1	FBgn0001091	42.6262	57.2181	40.6068	49.9796	43.7815	52.2666
Gapdh2	FBgn0001092	42.9183	48.9521	68.1242	55.8713	54.4002	110.019
Gdh	FBgn0001098	52.4948	43.0189	45.6204	48.1332	25.0712	22.9783
Galphai	FBgn0001104	51.8623	42.0348	32.9517	36.7056	39.0567	30.5473
Gbeta13F	FBgn0001105	240.063	245.284	88.2298	98.7469	158.916	102.159
DCTN1-p150	FBgn0001108	8.27681	9.5933	8.20805	6.49239	6.42012	6.00147
Glt	FBgn0001114	875.151	900.063	331.361	37.45	111.987	19.9455
Galphao	FBgn0001122	37.6104	35.4381	20.9004	28.8145	36.2966	33.315
Galphas	FBgn0001123	24.8086	30.9033	28.1845	23.849	26.2542	26.8375
Got1	FBgn0001124	9.46833	8.47956	8.97348	10.8728	8.52192	9.44145
Got2	FBgn0001125	10.9424	10.5614	22.1155	17.7211	16.2338	21.6594
Gpdh	FBgn0001128	21.0232	16.2509	22.9708	16.7338	16.9513	17.9005
grk	FBgn0001137	3.53195	7.29354	2.58196	7.37571	6.24483	5.46529
gro	FBgn0001139	25.3167	22.5629	17.4407	17.777	23.343	22.7582
Gs1	FBgn0001142	60.338	42.4121	39.8336	44.8209	22.2999	15.9986
Gs2	FBgn0001145	15.5849	2.22189	5.77237	5.67973	0.380901	0.965274
GstD1	FBgn0001149	4833.5	5412.76	4437.51	5205.09	4859.96	5368.64
h	FBgn0001168	103.163	115.169	71.2082	42.0913	64.8261	50.9837
H	FBgn0001169	24.9452	24.6311	21.8306	25.2469	30.9436	31.3057
hay	FBgn0001179	4.03148	3.6153	6.75161	4.67104	3.67822	2.36003
her	FBgn0001185	7.33102	4.69022	7.64193	6.42766	5.80702	7.78819
Hex-A	FBgn0001186	22.642	20.6926	16.5596	13.5088	24.3809	29.1993
hfw	FBgn0001189	10.8427	14.2772	9.93815	10.2971	10.6643	9.21522
His2Av	FBgn0001197	111.582	116.096	127.192	162.858	135.297	136.812
hook	FBgn0001202	8.14756	6.95312	8.33717	5.91326	5.68483	5.13054
Hmr	FBgn0001206	5.00448	3.28405	4.17449	3.37294	3.25729	4.03557
Hrb98DE	FBgn0001215	400.818	359.725	113.669	99.0031	297.411	254.717
Hsc70-3	FBgn0001218	642.382	732.1	529.503	573.222	650.544	776.877
Hsc70-5	FBgn0001220	24.1284	26.672	33.7894	19.5688	29.5187	38.6485
Hsf	FBgn0001222	10.9555	10.5519	11.5554	11.2399	9.67331	8.37729
Hsp23	FBgn0001224	269.009	183.023	89.9981	153.556	113.914	95.6906
Hsp26	FBgn0001225	64.8463	67.3481	29.0431	37.0892	44.8033	37.5268
Hsp27	FBgn0001226	529.619	328.799	237.695	360.51	226.312	271.249
Hsp68	FBgn0001230	52.1944	37.2784	16.5475	15.5838	20.3306	31.2749
Hsp83	FBgn0001233	159.734	386.245	430.722	190.768	346.807	431.695
Hsromega	FBgn0001234	350.379	655.243	299.271	505.389	862.106	496.154
hth	FBgn0001235	6.6304	7.66462	3.43253	2.72262	3.9927	4.26376
Ide	FBgn0001247	11.0347	6.96686	11.4423	9.78733	8.58687	10.4702
Idh	FBgn0001248	19.1919	20.5921	20.8698	31.3013	20.4243	16.209
if	FBgn0001250	1.93881	0.916291	2.9994	1.75232	1.46674	1.61935
ImpL2	FBgn0001257	14.0844	9.91284	7.61862	26.1317	23.5788	28.0677
inaD	FBgn0001263	1.6941	1.83122	0.429701	1.39299	1.59495	1.40427
ix	FBgn0001276	7.15413	7.5761	4.52694	2.72341	4.38338	4.14709
janA	FBgn0001280	7.02845	8.37338	10.2484	5.99327	8.03856	7.91566
Jra	FBgn0001291	17.8319	15.2622	19.2588	21.222	13.844	15.2137
kar	FBgn0001296	2.40969	1.4911	3.5265	2.18841	1.18996	1.31881
kay	FBgn0001297	74.9356	76.4583	46.2027	59.8271	73.9162	51.2599
kel	FBgn0001301	10.2366	9.20318	7.99593	8.38826	9.38867	10.6025
Khc	FBgn0001308	31.3972	22.8135	23.6303	23.1754	23.6275	18.5349
klar	FBgn0001316	36.7688	34.7148	34.8659	26.0294	28.8383	24.305
kn	FBgn0001319	18.7543	19.066	15.5441	18.974	35.416	38.4898
kto	FBgn0001324	2.30385	2.88637	3.88273	4.02298	2.47255	3.27903
kz	FBgn0001330	0.613164	2.06876	1.60326	1.49238	1.56888	2.25936
L	FBgn0001332	9.95361	7.5335	7.12191	6.64988	7.14347	6.5784
l(1)1Bi	FBgn0001341	6.28146	6.13643	9.91524	9.46917	11.142	13.6468
egh	FBgn0001404	132.243	85.6832	59.2374	41.9597	55.4132	44.2715
l(1)10Bb	FBgn0001491	4.94985	7.81356	5.05566	6.35948	13.9888	7.83939
Hlc	FBgn0001565	6.00836	5.20588	13.3894	10.33	8.88546	14.2483
Grip91	FBgn0001612	3.34448	2.19789	3.7666	3.48191	3.5993	4.67974
dlg1	FBgn0001624	22.5114	20.4299	13.4944	14.6554	18.4288	15.8505
ifc	FBgn0001941	51.5055	39.7259	51.8143	31.7003	30.984	28.3745
eIF-4a	FBgn0001942	408.449	418.75	295.47	266.714	313.318	337.374
Arpc1	FBgn0001961	11.2887	9.85811	10.1617	11.0656	6.74632	4.12801
Sos	FBgn0001965	4.80297	4.91159	4.21527	3.4855	4.73153	4.00514
l(2)35Bd	FBgn0001974	3.92014	4.98164	7.84612	7.78984	4.80379	5.16164
CIAPIN1	FBgn0001977	8.08758	8.87605	11.105	13.4681	5.81123	10.0461
stc	FBgn0001978	3.88051	5.01617	3.38308	4.14613	4.10032	5.25782
l(2)35Df	FBgn0001986	4.11055	4.03293	6.18662	6.64943	4.47414	4.97383
Gli	FBgn0001987	1.63832	1.54091	1.3771	2.53472	4.636	2.6413
ND-B17	FBgn0001989	10.486	9.85523	10.0971	8.22305	7.28148	7.64154
wek	FBgn0001990	5.30613	5.68934	4.71572	4.98632	6.42673	4.1524
crp	FBgn0001994	46.1449	45.4189	24.5094	31.3944	52.6293	32.2099
mRpL4	FBgn0001995	2.37934	5.03433	7.21109	6.88667	3.56879	4.59646
l(2)37Bb	FBgn0002021	1.2406	1.93483	2.84841	1.66925	1.74137	1.46258
Catsup	FBgn0002022	24.0506	23.8413	28.9889	30.3634	30.9038	43.8822
l(2)37Cc	FBgn0002031	12.3179	14.9457	25.9981	20.7055	16.1416	23.9439
swm	FBgn0002044	12.2633	15.5876	9.6651	12.0035	10.5999	9.99471
AspRS	FBgn0002069	2.84782	3.88902	4.67286	3.94935	3.79706	4.86587
l(2)gl	FBgn0002121	47.0316	46.926	50.2227	44.5465	52.6151	43.9771
l(2)tid	FBgn0002174	0.977116	2.39471	2.48853	1.64515	2.66843	2.12232
dre4	FBgn0002183	17.9842	17.9863	18.7297	16.4618	16.2934	19.2358
l(3)73Ah	FBgn0002283	5.14507	4.02103	7.74564	6.4305	6.50659	4.35613
Prosbeta6	FBgn0002284	27.2419	29.3187	51.3853	38.5077	37.8085	39.6942
dco	FBgn0002413	18.9893	18.8853	14.1206	12.5344	15.3906	12.9311
hyd	FBgn0002431	19.6385	15.4477	25.7888	22.0248	21.4132	22.2205
l(3)mbt	FBgn0002441	2.78349	4.56605	3.71113	2.69956	3.38468	2.87243
sti	FBgn0002466	2.08969	2.82905	5.66812	4.90749	4.78392	4.106
pho	FBgn0002521	32.8064	32.3854	28.0051	33.8939	31.0954	31.9094
lace	FBgn0002524	30.463	38.3485	36.8371	35.5075	31.7855	19.152
Lam	FBgn0002525	103.3	101.181	73.1343	75.4033	103.268	89.1146
LanA	FBgn0002526	270.607	172.608	196.667	127.582	102.153	68.2717
lds	FBgn0002542	16.8002	13.5247	11.8737	10.5953	10.2836	10.6491
lin	FBgn0002552	2.16144	2.41175	3.01532	3.6629	3.19776	5.37497
Lsp1beta	FBgn0002563	11.7022	6.66188	35.6555	29.6736	7.61226	19.0519
Lsp1gamma	FBgn0002564	8.24133	6.60675	28.4922	19.9813	12.1047	11.9516
Lsp2	FBgn0002565	2.95519	1.22297	1.15535	0.831294	1.0721	0.452093
lt	FBgn0002566	8.39713	9.6192	13.5414	10.3717	7.91534	8.85802
lz	FBgn0002576	4.02704	2.93814	1.69167	0.228364	0.735113	0.149033
RpL36	FBgn0002579	318.993	419.108	248.427	164.743	237.223	410.991
RpS5a	FBgn0002590	162.264	176.143	176.024	166.393	146	214.918
RpLP1	FBgn0002593	216.836	237.561	174.578	99.099	234.716	233.747
RpL19	FBgn0002607	481.296	540.058	672.873	469.536	446.359	572.29
RpS3	FBgn0002622	1920.53	2082.69	2531.55	2431.19	2192.82	2652.81
RpL32	FBgn0002626	123.299	149.977	212.119	148.942	106.491	191.22
Rcc1	FBgn0002638	7.61567	8.73334	11.7982	10.247	14.8669	12.0197
mal	FBgn0002641	1.83087	1.50182	2.14034	2.1718	5.46181	1.36902
mam	FBgn0002643	23.3703	22.4188	11.6486	13.5284	20.4687	18.5219
Map205	FBgn0002645	71.8943	70.3737	58.9545	55.0552	64.4793	58.059
twe	FBgn0002673	0.97166	1.50487	1.38339	2.19714	1.78603	1.66561
mei-W68	FBgn0002716	0.795652	1.01775	1.8664	1.89383	1.52408	1.31084
Men	FBgn0002719	24.6586	16.7528	11.2182	4.7147	3.00634	3.97919
Met	FBgn0002723	1.91193	1.73202	1.85613	2.10133	1.52405	1.42214
E(spl)mbeta-HLH	FBgn0002733	11.6209	12.6714	10.388	1.05272	3.2584	0.70463
mago	FBgn0002736	23.4022	27.4642	23.8701	22.4738	25.617	27.334
Mlc1	FBgn0002772	2.65652	2.72665	6.47652	4.87278	3.30541	6.15293
Mlc2	FBgn0002773	9.43777	9.75796	27.7293	15.7978	9.29343	39.4154
mle	FBgn0002774	4.04688	3.53066	3.94648	3.25934	3.22723	3.58225
msl-3	FBgn0002775	6.6981	4.82284	9.15199	6.71363	7.11754	6.34033
mnd	FBgn0002778	6.09067	7.51755	6.80046	7.80769	4.88146	6.83444
mod	FBgn0002780	89.6617	76.7651	127.949	96.6844	127.682	147.762
mod(mdg4)	FBgn0002781	4.19909	3.45568	4.30469	4.98802	3.4263	3.99109
mor	FBgn0002783	7.73815	7.19073	9.66391	8.68917	7.89412	7.61276
Rpn8	FBgn0002787	30.6802	26.874	28.6742	24.3483	20.385	19.3986
Mp20	FBgn0002789	23.2662	25.5637	23.3956	20.5511	20.2811	44.2518
mr	FBgn0002791	5.0137	2.53295	9.4647	5.54842	5.23844	3.27032
MtnA	FBgn0002868	16.2361	7.08149	4.29272	1.81021	1.36574	0
mu2	FBgn0002872	3.11149	2.10707	3.68414	2.4238	2.83814	3.53603
mud	FBgn0002873	5.21913	3.25082	6.43465	4.40724	6.49643	8.40589
mus101	FBgn0002878	1.78069	1.07486	2.73365	2.31018	1.41835	1.34485
mus201	FBgn0002887	4.75483	4.00886	5.14402	4.31071	4.86747	3.85999
mus205	FBgn0002891	1.09871	1.50955	2.28945	1.85379	1.14879	1.07198
mus301	FBgn0002899	1.4602	1.35076	1.40368	1.389	1.76829	1.30594
mus308	FBgn0002905	4.68077	5.21184	4.94799	5.40314	4.50045	4.77667
Blm	FBgn0002906	1.46297	3.12293	2.20323	2.29054	1.83449	2.41969
Myb	FBgn0002914	26.4803	23.1844	24.4349	20.4754	20.7151	19.4465
Atpalpha	FBgn0002921	76.7642	70.8473	43.2913	37.8319	50.7267	42.6579
ncd	FBgn0002924	4.28464	3.64488	4.94504	3.17369	7.49816	5.16213
net	FBgn0002931	2.38084	1.98034	0.578793	1.85089	1.57546	1.16145
neur	FBgn0002932	5.61041	7.70124	6.11016	4.52133	9.7867	6.83691
nkd	FBgn0002945	4.50945	6.33802	2.57235	2.83181	3.73525	5.03709
numb	FBgn0002973	3.64417	3.72529	2.53232	3.60864	3.17634	2.90875
odd	FBgn0002985	26.4694	24.2889	33.0444	28.716	32.3152	66.2482
okr	FBgn0002989	1.40558	1.1961	1.54128	1.56852	0.627452	0.508825
or	FBgn0003008	50.3229	50.5274	40.3366	20.4006	26.3301	31.5048
osp	FBgn0003016	2.5324	2.13201	2.04833	2.0823	3.56872	3.73706
pbl	FBgn0003041	9.79652	10.9089	13.7868	10.9459	8.89333	7.46526
Pc	FBgn0003042	7.08089	7.21476	5.9282	7.26989	6.04035	9.5168
Pcl	FBgn0003044	13.3796	16.6152	15.0141	17.9385	18.8509	18.2342
pcx	FBgn0003048	13.2167	11.8846	9.71727	10.2533	11.1229	9.24031
peb	FBgn0003053	2.52237	3.60605	1.11459	0.340357	0.641965	0.231375
Fib	FBgn0003062	8.84234	12.0144	14.5479	12.0778	14.5876	12.0911
Pfk	FBgn0003071	1.21027	1.03814	2.90954	1.53798	2.42686	2.89302
Pgi	FBgn0003074	3.87612	4.7018	7.03819	6.66412	5.9589	7.24845
Pgm	FBgn0003076	6.89836	4.25863	5.4348	5.28551	3.68873	7.61855
Raf	FBgn0003079	5.94178	4.76601	4.34629	4.62463	6.0778	6.99756
pim	FBgn0003087	2.85599	3.80141	2.48726	3.15815	3.80147	3.96354
Pkc98E	FBgn0003093	18.7726	19.2278	10.412	9.45366	15.6796	12.4764
pn	FBgn0003116	1.58762	1.93345	1.83449	2.27243	1.29699	0.841426
pnr	FBgn0003117	36.7727	32.9004	32.877	43.748	39.8248	31.0511
pnt	FBgn0003118	46.6862	40.7529	31.4523	20.113	28.9386	26.3252
polo	FBgn0003124	4.42794	5.77582	11.38	11.4011	10.159	9.5102
Pp1alpha-96A	FBgn0003134	21.9036	22.3916	13.7296	14.211	18.7629	23.2125
Ppn	FBgn0003137	157.179	86.2184	164.08	16.1978	41.47	14.9104
PpV	FBgn0003139	16.4456	12.9064	14.9498	14.8464	18.1373	27.9765
pr	FBgn0003141	23.1589	26.4355	21.4703	17.1974	21.0864	23.8433
Prm	FBgn0003149	3.70445	3.59921	6.25153	3.8445	3.92687	7.54297
CG2841	FBgn0003159	1.94336	1.85219	1.84878	1.17744	1.46645	1.87528
pum	FBgn0003165	134.326	117.75	84.086	72.6653	96.6171	80.1174
put	FBgn0003169	4.08016	4.52923	4.74235	4.99297	4.12931	4.16431
px	FBgn0003175	15.5776	15.5173	11.9975	11.1138	10.8932	11.928
r	FBgn0003189	2.10851	2.76319	5.68266	3.53418	3.74154	4.09792
ras	FBgn0003204	14.3835	11.915	18.5229	16.2207	13.1946	15.0882
Ras85D	FBgn0003205	78.1151	70.9575	60.5102	43.5622	44.1605	38.0991
Ras64B	FBgn0003206	46.9688	39.5237	41.2489	36.7629	32.7851	34.4032
raw	FBgn0003209	9.61043	9.64501	10.337	6.29022	11.9558	10.658
rb	FBgn0003210	10.6662	13.5321	10.8217	14.2992	11.7193	11.2397
rdgB	FBgn0003218	2.13781	3.07111	1.74219	1.93704	3.06734	1.49431
ref(2)P	FBgn0003231	15.684	12.7634	14.5182	14.3182	8.87047	7.69694
rl	FBgn0003256	17.1163	16.3254	14.5899	14.8774	20.5143	14.0486
r-l	FBgn0003257	9.16393	9.65692	12.4213	12.1184	13.4929	20.7009
Rm62	FBgn0003261	168.508	137.261	149.785	139.16	145.668	157.792
rod	FBgn0003268	2.88397	2.40154	3.53365	2.98256	3.0167	3.16431
RpLP2	FBgn0003274	229.786	239.144	254.436	182.651	193.806	267.408
RpII18	FBgn0003275	26.5269	23.6704	18.25	7.75864	26.5069	20.8585
RpII215	FBgn0003277	36.4473	38.4918	33.4147	30.0868	45.0064	46.7023
RpI135	FBgn0003278	2.0809	2.89763	4.73757	3.46652	3.69578	5.00314
RpL4	FBgn0003279	673.729	667.922	944.704	732.117	723.536	821.785
ry	FBgn0003308	1.35468	1.46046	1.31972	1.18695	0.759267	1.96633
S	FBgn0003310	10.527	6.92974	4.89246	4.82239	8.65135	7.94231
sax	FBgn0003317	6.05125	4.71001	6.29299	4.97571	5.1907	5.80287
sbr	FBgn0003321	19.0576	20.9062	15.5742	12.2417	13.8933	15.6525
scb	FBgn0003328	5.04291	4.15508	4.57524	4.54226	3.33276	2.1518
Sce	FBgn0003330	2.74831	2.14312	3.06225	3.64654	3.30658	4.30146
Scm	FBgn0003334	20.9958	24.4326	17.8643	17.7896	22.4248	25.0442
sd	FBgn0003345	33.226	42.0501	23.0976	22.2792	41.3941	27.2888
RanGAP	FBgn0003346	8.54446	8.37299	13.0516	11.2808	8.98103	12.0547
sei	FBgn0003353	1.41036	3.31847	1.70242	1.57041	2.43038	2.70669
sesB	FBgn0003360	211.789	256.377	238.889	211.02	278.268	319.873
sgg	FBgn0003371	24.4098	25.9459	13.8779	13.122	20.9119	13.1375
shg	FBgn0003391	5.62845	5.37873	4.80695	12.8447	9.69293	14.967
shi	FBgn0003392	30.0896	33.9123	20.7623	22.4671	29.4426	21.4454
shn	FBgn0003396	25.6971	31.6786	29.6018	16.4198	27.7417	30.4787
shu	FBgn0003401	2.38799	5.28348	4.30792	3.41285	5.70624	4.88166
sina	FBgn0003410	13.3369	11.6684	10.7636	11.6716	10.0451	9.0981
skd	FBgn0003415	13.4061	13.3925	9.4293	9.04131	10.0294	11.7169
sl	FBgn0003416	9.6689	12.9499	11.0632	14.8407	14.0497	10.5135
slgA	FBgn0003423	5.59325	6.58892	8.67518	7.02745	8.31532	13.0062
sm	FBgn0003435	3.52029	2.96333	1.53972	1.9091	2.51591	2.65647
smo	FBgn0003444	3.05192	3.16068	5.31948	4.58424	2.35876	1.97729
sn	FBgn0003447	819.632	613.603	230.895	683.165	674.659	512.007
snf	FBgn0003449	28.7217	33.1459	12.6811	13.4682	22.3897	18.363
stwl	FBgn0003459	8.31151	9.40422	10.2019	8.53366	9.38711	9.9577
Sod	FBgn0003462	38.6751	35.2657	38.3048	47.9054	37.732	34.2569
sog	FBgn0003463	2.27259	4.31768	3.8427	2.01619	3.34732	3.02202
sol	FBgn0003464	2.32208	2.52586	1.99987	2.10306	2.33826	1.91124
spir	FBgn0003475	4.19022	8.80574	2.1777	0.779184	1.37168	1.35071
spn-A	FBgn0003479	1.36364	1.94949	2.02587	1.23929	1.02899	2.43916
spz	FBgn0003495	91.7118	103.33	114.279	30.151	38.3287	16.3974
Btk29A	FBgn0003502	19.6646	20.6345	15.8919	19.7158	23.1592	15.5153
srp	FBgn0003507	219.735	170.2	115.548	127.388	141.138	119.743
Sry-delta	FBgn0003512	5.1086	8.37218	9.34809	6.14722	9.3444	9.02642
sqh	FBgn0003514	37.6596	54.1009	35.818	42.7602	39.5815	31.2793
sta	FBgn0003517	83.2865	103.632	98.709	76.0005	84.9473	93.8023
stau	FBgn0003520	15.661	15.5161	10.394	11.5203	10.6442	14.7285
stg	FBgn0003525	12.9196	13.6168	12.796	9.8479	14.8381	16.9246
sub	FBgn0003545	1.95764	2.07103	3.31551	2.41453	2.80673	2.7313
Su(dx)	FBgn0003557	6.12262	8.26518	8.46972	6.86658	14.0584	7.55843
su(f)	FBgn0003559	6.16753	4.52285	5.03238	4.67718	3.55959	3.82976
su(Hw)	FBgn0003567	11.3528	11.2939	10.5705	11.2278	10.9051	11.604
su(sable)	FBgn0003575	3.72133	3.49218	2.6934	3.37375	2.54668	2.79911
Su(var)3-7	FBgn0003598	13.0048	8.91437	8.92368	9.2195	7.40265	8.28837
Su(var)205	FBgn0003607	71.998	79.8361	75.3516	75.1262	64.9412	86.6071
Su(var)2-10	FBgn0003612	12.233	10.985	14.6527	14.5694	12.7114	16.3598
su(w[a])	FBgn0003638	33.5352	29.4471	28.2489	21.3319	26.1899	28.5158
sw	FBgn0003654	6.64649	5.0844	5.2403	4.26665	4.79036	5.6315
sws	FBgn0003656	6.25091	5.03398	4.36735	3.40003	4.64941	3.65482
Syb	FBgn0003660	23.9816	33.2829	34.587	31.4994	22.6703	22.841
T-cp1	FBgn0003676	30.0622	45.064	44.6616	49.8379	40.9337	34.2824
Tbp	FBgn0003687	2.4999	7.14786	1.65065	3.48306	4.05902	3.54004
thr	FBgn0003701	4.12361	6.04561	2.53175	3.32149	3.55008	3.38693
tko	FBgn0003714	1.81045	2.15689	2.86898	3.22543	1.99669	1.34933
tkv	FBgn0003716	9.66851	12.8284	9.26393	17.1864	13.9459	8.3168
Tm1	FBgn0003721	44.5904	53.5475	27.6564	31.5431	35.842	30.686
Egfr	FBgn0003731	1.53894	1.24871	1.25645	2.51943	3.68504	2.66595
Top2	FBgn0003732	17.2898	18.7814	23.53	21.6953	22.2093	27.525
tra	FBgn0003741	6.0337	5.43115	5.64394	4.04252	2.71105	9.7933
tra2	FBgn0003742	8.25265	9.48337	10.8637	11.0377	10.0809	6.02613
trc	FBgn0003744	10.6029	13.2512	9.24804	8.29653	10.3357	12.2665
Treh	FBgn0003748	7.23085	7.34334	6.55027	6.05441	6.56453	8.1626
trx	FBgn0003862	12.1183	9.33845	10.9976	11.8863	12.231	11.5186
tsh	FBgn0003866	0.814165	1.36764	0.755973	1.35565	1.1673	1.00122
ttk	FBgn0003870	52.128	57.8879	39.2519	38.7023	56.0989	55.4781
tub	FBgn0003882	22.2304	18.0528	8.77375	10.4622	9.00202	5.49654
alphaTub84B	FBgn0003884	549.308	520.131	309.866	296.129	339.468	376.326
alphaTub84D	FBgn0003885	30.8891	28.9995	46.396	45.1981	32.7255	33.7168
betaTub56D	FBgn0003887	138.418	158.103	185.734	178.987	169.481	181.638
betaTub60D	FBgn0003888	362.045	205.832	83.3085	66.9304	38.8531	34.9627
betaTub97EF	FBgn0003890	3.60733	3.02061	3.36864	1.44071	1.70504	1.10614
tud	FBgn0003891	19.7322	14.1438	17.6311	21.149	17.299	17.6087
tup	FBgn0003896	3.66198	5.06906	4.70636	4.32547	4.29511	4.83471
RpL40	FBgn0003941	548.079	710.417	414.941	307.533	572.706	716.709
RpS27A	FBgn0003942	1091.2	1360.44	912.444	671.834	1120.37	2189.18
Ubi-p63E	FBgn0003943	64.6402	79.4229	77.61	69.0763	80.8358	72.6077
Ubx	FBgn0003944	0.42737	0.321568	0.167084	4.19843	6.57387	13.0761
ush	FBgn0003963	40.9335	36.1795	26.9282	21.0924	26.1045	18.8698
usp	FBgn0003964	5.86518	9.24618	6.26433	5.65691	5.38462	4.7352
vap	FBgn0003969	11.4317	11.7398	13.7087	13.8776	11.0824	13.4517
vls	FBgn0003978	2.05866	4.51978	4.15072	4.17143	2.59478	3.22207
vn	FBgn0003984	1.48913	3.33792	1.72069	3.11405	3.58878	5.0971
hid	FBgn0003997	13.3998	13.845	8.54697	8.10101	6.87362	6.00286
wupA	FBgn0004028	12.7577	11.1382	17.4342	16.8163	15.0367	48.6449
yrt	FBgn0004049	6.12762	5.18209	3.78241	4.6482	4.42599	4.38038
z	FBgn0004050	6.92999	7.94703	5.28538	4.20514	5.68108	5.03787
Prosalpha4	FBgn0004066	24.0789	31.4967	21.5366	21.1461	20.5041	26.6627
Dhfr	FBgn0004087	3.05533	3.74399	3.24223	3.23008	5.29515	2.08196
bs	FBgn0004101	2.03045	1.29332	1.97119	2.74403	2.08413	3.14646
Pp1-87B	FBgn0004103	240.33	223.076	205.185	178.202	211.917	236.213
Cdk1	FBgn0004106	36.7638	35.6329	39.0127	26.6429	38.3859	38.6918
Cdk2	FBgn0004107	8.21135	4.31235	5.60163	6.78632	10.2112	8.20569
Nrt	FBgn0004108	11.8342	14.2488	15.4087	9.0833	13.2004	8.85355
Tm2	FBgn0004117	2.13789	3.79414	4.32612	5.42526	3.37412	11.5712
boca	FBgn0004132	30.9196	30.9033	24.3904	19.5742	23.84	26.7967
blow	FBgn0004133	6.25647	8.36423	6.07934	5.97869	5.33357	2.54068
kst	FBgn0004167	9.84215	4.62034	12.0183	9.68179	8.01787	10.6022
5-HT1A	FBgn0004168	0.115141	0.329218	0.313608	1.92508	3.30164	1.51034
up	FBgn0004169	3.80695	3.53763	4.29837	4.53894	3.06496	5.07313
mts	FBgn0004177	203.934	184.082	123.763	118.974	149.885	157.814
Csp	FBgn0004179	31.9489	41.6081	40.2196	38.9172	44.3375	43.1124
ct	FBgn0004198	100.708	119.351	50.7749	36.4815	71.4082	32.6147
nonA	FBgn0004227	12.7277	11.2331	13.6336	16.5022	11.5101	14.1727
Hrb87F	FBgn0004237	557.368	360.634	142.364	160.833	326.256	318.431
T48	FBgn0004359	6.21392	12.0322	9.69908	10.2836	10.7135	14.2455
HmgD	FBgn0004362	656.81	600.325	259.748	238.678	483.765	436.755
porin	FBgn0004363	107.37	111.486	104.99	99.8688	127.892	148.501
18w	FBgn0004364	1.10136	1.82849	1.29315	1.88425	1.72403	1.60462
mei-41	FBgn0004367	1.82901	0.958762	2.69914	1.99521	2.03061	2.34464
Ptp4E	FBgn0004368	3.05109	2.72382	2.79095	2.16917	3.18863	2.08531
Ptp99A	FBgn0004369	5.1641	3.48043	4.4936	3.24967	4.0681	4.3358
Ptp10D	FBgn0004370	2.22318	1.81844	1.90612	1.68252	2.64706	2.61153
fwd	FBgn0004373	19.1181	20.721	20.1089	19.9163	18.6277	18.1758
Klp61F	FBgn0004378	2.81159	2.77454	4.62059	4.11226	3.64964	3.80525
Klp67A	FBgn0004379	3.27711	2.85564	3.70941	2.97693	2.99465	2.37265
Klp64D	FBgn0004380	1.4853	1.41561	2.48952	1.12736	0.924051	1.46464
Klp68D	FBgn0004381	3.14841	2.61796	2.76826	3.3549	1.84244	1.8389
Klp98A	FBgn0004387	4.0059	4.43215	5.51145	4.52553	4.07224	5.00023
RasGAP1	FBgn0004390	16.5548	11.859	9.901	9.50244	11.0055	8.00538
shtd	FBgn0004391	3.04656	2.677	4.19491	3.03052	1.95042	2.84434
unk	FBgn0004395	16.3773	18.3652	16.9366	19.6365	25.4313	21.3583
CrebA	FBgn0004396	88.2431	101.052	51.1538	84.9543	149.701	139.572
Vinc	FBgn0004397	5.97535	6.33687	4.6569	4.81262	4.24031	3.0663
Pep	FBgn0004401	122.775	114.023	61.2952	57.185	104.626	80.5875
RpS14a	FBgn0004403	333.646	323.278	288.792	181.511	308.255	313.82
RpS14b	FBgn0004404	207.474	201.123	258.378	152.026	199.993	250.054
me31B	FBgn0004419	45.9392	43.1372	66.5429	63.572	48.3045	60.0886
Cyp1	FBgn0004432	546.496	656.27	549.622	582.777	734.131	598.073
Galphaq	FBgn0004435	27.3336	28.4558	20.8527	21.5699	24.0579	26.0667
Ubc6	FBgn0004436	66.3005	67.8307	60.3808	56.2714	52.5234	69.915
Ten-m	FBgn0004449	186.981	150.132	93.2507	55.6776	54.2747	17.1967
mew	FBgn0004456	52.7109	47.6008	37.9723	45.8988	52.0097	42.4581
	FBgn0004462	5.37203	3.9307	5.40439	3.93027	3.35886	3.55611
RpIII128	FBgn0004463	2.72695	2.61201	3.88921	4.70875	3.24807	2.70715
Su(P)	FBgn0004465	4.22916	4.38832	5.06695	5.04795	4.43853	3.47736
GlyP	FBgn0004507	2.14444	2.89056	5.64352	4.81125	3.54755	4.87694
Fur1	FBgn0004509	6.54204	6.56196	5.0947	4.54635	5.21344	3.68043
Ets97D	FBgn0004510	2.07354	2.51973	3.31157	2.38698	1.94382	1.80813
Oct-TyrR	FBgn0004514	1.59567	3.88928	1.36018	0.903385	0.461592	0.538089
Akh	FBgn0004552	8.80499	2.82584	1.86872	2.36408	1.58543	0.482133
Dbp73D	FBgn0004556	5.14498	5.92172	6.60717	4.80415	7.83816	7.7601
aos	FBgn0004569	1.39934	0.780698	2.38315	1.20675	1.91971	1.77044
Rop	FBgn0004574	10.0405	9.23886	8.24479	9.33669	9.90564	4.63686
ex	FBgn0004583	13.8584	9.61723	12.6319	12.0599	11.3197	11.9683
Rrp1	FBgn0004584	14.234	15.5454	14.3595	14.9639	18.5715	18.6397
B52	FBgn0004587	18.8925	20.2728	18.4462	19.2988	18.7917	19.1935
Eig71Ee	FBgn0004592	31.5651	12.324	0.577755	15.4556	1.2867	2.3767
CycC	FBgn0004597	1.68679	2.29091	2.25537	5.40923	2.04634	1.88575
Fur2	FBgn0004598	11.1282	11.6129	10.2113	10.3492	9.5001	9.92604
zfh1	FBgn0004606	216.059	203.646	102.491	97.9222	146.163	97.3275
Plc21C	FBgn0004611	5.07968	5.96905	4.85926	3.81008	3.15638	3.31312
rho	FBgn0004635	3.14632	2.9834	2.24175	3.00948	7.08159	8.24082
Rap1	FBgn0004636	225.344	263.505	104.04	112.222	185.786	115.884
drk	FBgn0004638	61.3335	60.7618	66.3967	62.3143	64.0372	55.4683
Zw10	FBgn0004643	7.7668	8.15338	7.35799	7.99063	7.53126	7.85236
ogre	FBgn0004646	0.806706	0.349481	1.23479	1.98997	1.5637	2.71104
N	FBgn0004647	8.54031	9.99819	6.32982	5.49305	7.09555	6.08504
svr	FBgn0004648	56.4451	59.936	52.765	55.9904	51.7939	41.0081
fru	FBgn0004652	7.22643	6.3122	7.56091	3.32546	7.84304	9.67819
Pgd	FBgn0004654	2.64297	3.19715	3.47344	3.71953	2.57852	2.90925
wapl	FBgn0004655	8.72495	8.15945	5.33496	5.63606	7.42393	8.89009
fs(1)h	FBgn0004656	34.0068	37.266	23.0897	26.4427	38.4803	32.9351
mys	FBgn0004657	118.557	105.438	80.3887	84.215	101.934	87.5248
Mlc-c	FBgn0004687	314.627	255.608	195.151	190.321	207.588	197.835
Xpc	FBgn0004698	10.828	9.92092	9.21349	8.60834	9.52276	9.14914
mdy	FBgn0004797	3.83257	3.84052	3.72493	3.4459	2.60721	4.67705
fs(2)ltoPP43	FBgn0004811	14.0419	10.1222	17.3942	19.2219	11.3858	17.5112
His3,3B	FBgn0004828	559.137	682.813	441.215	517.944	702.484	528.188
Xpac	FBgn0004832	3.18872	1.40267	1.5791	2.28581	2.61502	2.63249
Su(H)	FBgn0004837	3.98323	5.18109	2.91032	3.83903	4.35698	3.09524
Hrb27C	FBgn0004838	431.842	481.103	197.229	276.574	429.49	340.283
RpII15	FBgn0004855	7.25858	6.785	3.31804	5.05023	5.74738	7.74021
Bx42	FBgn0004856	8.97825	9.34015	6.66922	6.6574	6.6307	5.52048
elB	FBgn0004858	2.83793	2.23559	1.24763	5.47662	10.3158	7.48489
ci	FBgn0004859	27.6795	27.9972	12.1289	27.1884	26.6922	21.9659
ph-d	FBgn0004860	6.58771	4.38306	5.83948	5.70123	6.27702	7.73385
ph-p	FBgn0004861	8.5729	6.8178	7.25114	7.47464	8.60649	7.5672
hop	FBgn0004864	19.9491	21.9823	16.8425	16.3094	16.958	17.7565
Eip78C	FBgn0004865	10.5852	7.21508	7.4004	10.2533	5.09614	6.91707
RpS2	FBgn0004867	842.524	1320.76	2245.62	1629.83	1668.37	1340.25
Gdi	FBgn0004868	174.493	135.603	150.299	152.472	122.024	138.012
enc	FBgn0004875	8.44278	8.8473	5.38683	6.45255	8.34968	7.13245
cdi	FBgn0004876	6.58241	6.37206	5.54734	7.01436	6.6573	6.79783
Scsalpha	FBgn0004888	35.2311	40.6849	81.3652	91.1914	57.1698	59.5823
tws	FBgn0004889	47.1584	46.8421	38.4667	39.9506	42.372	42.0744
Prat	FBgn0004901	2.47081	1.50451	3.05894	4.17617	2.9773	4.6242
Rb97D	FBgn0004903	16.209	20.449	17.9408	15.714	21.4969	23.1212
14-3-3zeta	FBgn0004907	420.537	342.781	316.082	302.96	372.733	407.944
Arl2	FBgn0004908	19.6743	4.61784	5.0169	7.00215	7.12477	6.303
Gnf1	FBgn0004913	2.47114	3.28047	4.45792	3.89452	3.21202	4.39388
Hnf4	FBgn0004914	8.7055	7.29835	5.48199	7.48223	8.23793	6.90474
TfIIB	FBgn0004915	14.4714	12.3617	13.5597	11.998	15.8938	17.0241
gol	FBgn0004919	0.927004	1.09335	1.99693	4.47816	2.35144	2.57014
Ggamma1	FBgn0004921	280.75	300.567	150.315	129.205	240.986	176.507
Top1	FBgn0004924	57.6354	55.1443	23.9934	32.1982	50.7835	47.1915
eIF-2beta	FBgn0004926	49.2679	39.1847	60.8896	47.3215	44.9191	68.5004
gig	FBgn0005198	3.60665	4.60965	3.7285	3.10227	3.29945	3.98374
Sam-S	FBgn0005278	24.5187	30.4099	46.0752	36.4941	41.039	56.3462
nmd	FBgn0005322	5.54698	5.60715	9.40619	9.67499	7.90963	6.06345
Su(fu)	FBgn0005355	3.31915	3.01964	4.75175	3.42392	1.5308	2.32084
ash1	FBgn0005386	5.21104	4.73752	5.26137	4.18084	5.0078	7.11526
U2af50	FBgn0005411	7.43141	6.60872	9.99722	8.75687	6.64706	6.59403
ewg	FBgn0005427	5.1245	4.00863	4.30934	4.38404	4.49391	3.5331
RpS17	FBgn0005533	584.196	1099.51	448.796	282.592	537.473	1055.91
Mbs	FBgn0005536	12.7359	12.2738	9.72656	9.63931	12.2886	10.1199
Calr	FBgn0005585	420.757	617.044	274.748	282.36	420.842	448.324
RpL7	FBgn0005593	334.918	395.27	503.085	474.162	366.004	529.099
yem	FBgn0005596	1.56777	1.49422	1.65403	1.71883	1.97964	2.43853
Sox14	FBgn0005612	30.3022	27.4314	19.7104	17.4149	20.0635	24.3332
msl-2	FBgn0005616	5.66416	2.86642	3.5	2.43175	2.48768	2.57773
msl-1	FBgn0005617	8.38279	9.10475	9.0055	8.31242	8.9278	7.65164
Psc	FBgn0005624	14.709	18.6798	10.96	10.3561	22.8653	13.7537
lola	FBgn0005630	25.8098	25.2908	25.4246	22.5733	28.2162	29.0907
robo1	FBgn0005631	11.7009	11.5169	9.06037	10.4025	9.05664	8.21961
faf	FBgn0005632	16.0894	15.0326	14.9803	13.7809	13.4805	14.1926
Eip63E	FBgn0005640	5.56347	7.53286	3.9796	4.29628	5.85984	3.38298
wdn	FBgn0005642	3.62999	3.2867	5.03334	4.67619	4.07014	3.16536
Pabp2	FBgn0005648	51.6717	45.8556	40.0225	41.932	56.2917	76.9951
Rox8	FBgn0005649	39.8473	32.9302	28.0829	28.183	28.45	33.5542
PCNA	FBgn0005655	53.6488	62.0274	66.8648	64.7637	73.6618	98.0559
Ets21C	FBgn0005660	1.90601	4.71124	1.77308	1.65512	1.66988	1.14706
bt	FBgn0005666	7.52816	7.95144	12.9562	9.83352	7.80974	16.9429
Vha55	FBgn0005671	165.147	187.762	182.895	125.077	134.438	128.624
spi	FBgn0005672	28.2533	25.9932	23.7041	21.7497	15.5507	18.4893
GluProRS	FBgn0005674	12.6996	9.89853	18.6047	15.5692	13.9281	17.6294
Aef1	FBgn0005694	22.9071	27.0443	17.6051	16.4837	23.9116	30.5266
gcl	FBgn0005695	4.1843	5.98199	4.7906	6.47084	4.14904	3.33028
DNApol-alpha73	FBgn0005696	2.47083	2.26605	0.900376	1.57167	1.3368	1.75117
noc	FBgn0005771	1.68443	0.577946	1.90187	3.241	2.82372	2.95272
PpD3	FBgn0005777	46.4496	42.5325	42.8873	38.0043	37.0027	51.1902
betaCOP	FBgn0008635	11.3666	13.5847	17.2888	25.9868	16.383	16.1632
GstD3	FBgn0010039	4.51884	1.47663	17.0711	7.74981	9.11304	22.6322
GstD4	FBgn0010040	1.32849	0.7597	2.56576	4.69719	4.6885	9.74285
GstD5	FBgn0010041	0	0	0	2.16848	1.7704	2.35862
Itp-r83A	FBgn0010051	7.6262	7.90374	8.62893	9.24511	10.1073	10.1642
Jheh1	FBgn0010053	5.70376	6.76432	5.58496	3.67737	2.57339	2.55061
RpL23	FBgn0010078	157.624	218.992	301.493	256.001	161.884	208.836
Acon	FBgn0010100	19.8964	22.5425	30.9422	29.1468	23.9971	32.5354
comm	FBgn0010105	4.28499	5.29811	3.72781	1.90453	0.979218	0.552407
hdc	FBgn0010113	78.5719	96.642	47.2029	42.8818	87.1201	73.0394
RpA-70	FBgn0010173	7.35338	7.02989	9.65107	8.01241	8.65712	10.6113
Wnt5	FBgn0010194	2.83777	3.26619	3.07261	2.47181	3.23578	4.68882
RpS15Aa	FBgn0010198	1182.83	1081.73	864.607	709.079	1093.86	1496.61
Sod2	FBgn0010213	12.7156	16.2793	20.5825	11.0017	18.7331	19.4348
alpha-Cat	FBgn0010215	76.9532	66.4588	58.6807	49.8301	55.1986	47.7271
ATPsynbeta	FBgn0010217	332.059	288.607	300.334	233.043	363.815	313.805
Dbp45A	FBgn0010220	1.73022	2.96829	4.36983	4.97944	2.60789	7.42773
Nmdmc	FBgn0010222	13.469	10.6269	11.7984	8.72418	14.0137	10.0574
Gel	FBgn0010225	86.1156	65.0765	60.8766	32.7536	30.6129	23.1212
GstS1	FBgn0010226	5.46142	5.9315	6.03811	6.02243	6.02324	8.82236
HmgZ	FBgn0010228	256.101	239.851	150.852	148.124	214.037	219.38
Klc	FBgn0010235	32.2763	28.2726	29.5189	23.4714	25.4114	25.3209
Lac	FBgn0010238	2.94844	3.95971	1.59284	1.91013	0.985379	1.11871
Myo61F	FBgn0010246	11.7625	14.1003	15.702	9.1712	11.361	6.25094
Parp	FBgn0010247	46.1152	59.2905	64.6482	68.1519	70.0422	79.6362
RpS13	FBgn0010265	225.415	239.397	199.435	182.619	152.069	275.766
Dsor1	FBgn0010269	10.3865	9.03173	7.5562	6.73546	5.43224	7.56547
Ssrp	FBgn0010278	23.4738	21.3107	22.8306	15.574	25.7615	32.436
Taf4	FBgn0010280	37.8034	39.766	27.0565	23.5896	35.7225	36.1836
TfIIFalpha	FBgn0010282	17.0963	17.0521	12.9948	14.9567	16.4981	18.4905
Trf	FBgn0010287	2.84146	0.420231	3.49356	2.90039	3.24183	4.64443
Uch	FBgn0010288	47.1915	42.5981	68.0757	51.9149	28.954	43.8628
bys	FBgn0010292	1.84002	3.26551	6.88117	3.80854	3.70874	1.75914
brat	FBgn0010300	66.5654	55.2914	48.4055	77.215	74.5345	77.1079
hep	FBgn0010303	24.3928	19.1422	16.669	16.0432	15.6217	15.7452
corto	FBgn0010313	10.9228	13.2006	6.29697	8.42754	13.7952	13.328
Cks30A	FBgn0010314	5.54215	9.48383	13.8475	12.4284	9.81668	13.368
CycD	FBgn0010315	11.3082	9.0375	10.8499	11.8811	15.4594	10.6052
dap	FBgn0010316	8.18494	9.03457	10.4066	9.86046	11.4621	8.85244
woc	FBgn0010328	13.4769	14.5263	10.8018	11.2316	13.7561	13.4952
Rac1	FBgn0010333	53.3072	65.2242	43.601	48.2639	54.2007	50.4915
128up	FBgn0010339	11.3009	7.91961	13.8262	10.7499	13.1151	16.9772
140up	FBgn0010340	3.85263	4.13087	3.69651	3.49786	4.24895	4.01991
Cdc42	FBgn0010341	278.611	290.698	176.625	187.587	212.959	157.939
Map60	FBgn0010342	6.15911	5.76894	6.46826	6.59245	5.62155	6.69564
Arf79F	FBgn0010348	514.986	434.006	323.507	331.576	451.212	564.749
CdsA	FBgn0010350	9.0446	9.9221	10.5851	8.49946	8.50931	14.9897
Nc73EF	FBgn0010352	17.4841	22.0292	16.3249	16.2459	22.0885	20.6074
Taf1	FBgn0010355	7.11582	6.08776	7.49165	6.65732	5.80864	5.48717
Taf5	FBgn0010356	3.2214	1.39911	4.24062	2.44766	3.50782	2.62581
Akt1	FBgn0010379	34.2986	35.2055	28.4484	25.8697	35.828	33.4239
AP-1-2beta	FBgn0010380	14.9188	13.1809	14.0963	12.9541	9.93792	11.0745
Drs	FBgn0010381	10.9506	12.8089	1.84872	4.2975	3.01928	6.23243
CycE	FBgn0010382	6.79382	10.2856	7.9668	9.33665	11.9126	12.0328
Dro	FBgn0010388	4.59863	22.8275	3.0364	2.10071	13.6654	0.571227
Gtp-bp	FBgn0010391	6.98008	4.42019	6.68127	7.89656	8.9381	7.41584
LamC	FBgn0010397	4.16713	4.32758	5.3732	3.87902	4.94266	3.55112
Lrr47	FBgn0010398	1.64467	1.68997	2.29067	2.57791	1.30371	1.65479
RNaseX25	FBgn0010406	18.823	19.7063	20.1342	18.9539	17.9488	23.1022
RpS9	FBgn0010408	105.399	154.197	128.051	114.516	117.702	165.343
RpL18A	FBgn0010409	227.669	226.601	347.473	257.171	175.98	273.481
RpS18	FBgn0010411	1460.47	1584.62	965.16	702.159	1122.81	1321.67
RpS19a	FBgn0010412	228.961	254.528	244.418	177.214	223.714	305.066
Sdc	FBgn0010415	45.6824	32.7363	13.9958	26.0659	32.5093	23.5545
TH1	FBgn0010416	20.8398	31.0519	26.0391	25.7553	30.3365	29.8137
Taf6	FBgn0010417	5.62154	5.42478	6.0549	6.27873	3.25491	4.48302
TfIIFbeta	FBgn0010421	17.7469	14.0405	20.3501	14.876	16.4371	17.7213
TfIIS	FBgn0010422	16.8403	19.2603	24.4537	20.8154	17.5542	26.5759
TpnC73F	FBgn0010424	94.3149	130.934	73.7747	77.2523	111.54	171.794
cora	FBgn0010434	35.2717	42.9288	28.0593	16.8144	32.1853	19.3008
emp	FBgn0010435	3.77387	3.12767	2.6408	4.09251	3.31761	3.05725
pll	FBgn0010441	15.7118	11.6945	11.8563	10.2123	9.51669	8.20816
Fkbp14	FBgn0010470	149.396	175.485	214.318	232.134	166.476	185.347
tutl	FBgn0010473	3.25338	2.36734	2.21408	5.35026	4.3508	3.71988
NAT1	FBgn0010488	139.977	99.5346	80.9289	86.0469	94.9358	85.472
dmGlut	FBgn0010497	2.97761	3.17846	3.77485	5.35378	4.42235	5.21959
Dcp-1	FBgn0010501	5.01128	6.1408	6.3814	6.52049	6.92368	8.47127
kermit	FBgn0010504	1.90217	1.51659	2.7716	2.73714	1.61373	2.61727
wal	FBgn0010516	11.9556	13.6911	23.9239	23.5233	22.8728	21.658
Bka	FBgn0010520	3.6849	7.99288	3.5867	5.5375	7.5674	8.18226
Ccs	FBgn0010531	1.57733	4.79186	1.17167	2.5129	1.30469	2.82141
Aldh-III	FBgn0010548	23.831	21.0395	26.4039	20.1463	20.7836	21.6491
Phb2	FBgn0010551	25.8508	34.0412	45.3739	27.3772	30.7031	46.8326
sbb	FBgn0010575	10.0687	7.05134	9.50063	10.5936	10.0728	11.7278
dock	FBgn0010583	10.1602	10.0276	7.66215	7.73944	8.30452	5.16616
Prosbeta1	FBgn0010590	17.5222	20.525	23.1766	20.7287	21.943	21.9397
Sply	FBgn0010591	49.2488	33.103	23.9477	18.3072	16.1079	14.6157
lwr	FBgn0010602	7.079	9.89872	11.131	11.8115	8.32011	12.1078
l(2)05714	FBgn0010607	10.1188	9.96552	9.46514	6.10154	8.10112	10.1894
Hmgs	FBgn0010611	9.20083	7.38975	7.73047	9.69062	5.51072	9.46164
ATPsynG	FBgn0010612	9.39964	8.37692	9.79327	9.83686	8.34712	6.769
Cct5	FBgn0010621	53.4817	58.8734	98.0904	87.5522	73.783	71.7045
DCTN3-p24	FBgn0010622	8.69631	4.57421	3.90025	5.19433	4.70498	3.81545
Sec61beta	FBgn0010638	84.7627	100.142	126.83	132.095	137.206	197.08
MFS14	FBgn0010651	10.8092	8.75255	8.09454	9.85142	5.26596	7.41421
Nup214	FBgn0010660	13.6511	10.0161	18.2686	14.9812	14.0995	14.486
l(3)01239	FBgn0010741	62.6586	59.3492	57.3515	49.5279	56.3746	69.2251
Srp54k	FBgn0010747	7.07431	8.95192	9.65773	13.206	11.5449	15.6892
atms	FBgn0010750	8.82895	7.35726	7.78581	6.32797	6.3526	5.95386
simj	FBgn0010762	34.5941	41.2765	22.3805	21.9357	33.0424	20.8222
sqz	FBgn0010768	1.8329	2.40904	2.72303	2.40653	2.34749	2.03587
ppan	FBgn0010770	9.52072	9.22943	11.0442	10.5095	11.0036	16.68
Xe7	FBgn0010772	12.7455	11.1399	10.5435	9.26542	10.223	9.37836
Ref1	FBgn0010774	38.3667	25.4032	43.8538	42.5205	30.4754	36.2597
l(3)02640	FBgn0010786	2.18557	2.2626	3.135	3.78013	3.44937	4.28009
TrpRS	FBgn0010803	5.83732	4.41804	10.4576	8.04673	8.64686	10.7484
l(3)03670	FBgn0010808	15.2671	7.6172	11.8735	9.60471	7.45827	11.5466
unc-45	FBgn0010812	5.65513	4.68063	4.11231	3.20605	4.69407	2.76844
Gug	FBgn0010825	13.6845	11.6165	11.3252	11.7372	12.1774	11.9459
l(3)05822	FBgn0010877	16.8573	21.4869	17.9927	15.3863	15.8238	15.0033
sinu	FBgn0010894	10.5877	12.1359	13.9279	11.6206	7.8189	9.38583
Spn	FBgn0010905	4.35325	4.23844	2.96886	2.83121	3.37317	3.26406
msn	FBgn0010909	114.457	91.2866	68.5612	80.4601	83.8225	75.6523
l(3)07882	FBgn0010926	1.36159	1.56363	1.85703	1.83538	1.87092	2.59521
SsRbeta	FBgn0011016	83.4399	104.794	111.912	143.888	119.53	148.253
Sas-4	FBgn0011020	1.64995	2.30967	2.75763	2.0633	2.46415	2.49016
dia	FBgn0011202	2.15055	2.86951	2.49205	1.7801	2.51408	1.52587
cue	FBgn0011204	8.80287	9.0945	11.1877	7.20998	11.5667	17.2528
fbl	FBgn0011205	1.01443	2.43015	2.19951	1.87114	1.30021	1.32411
bol	FBgn0011206	1.33232	2.41039	1.87424	0.979174	2.01551	0.748686
pelo	FBgn0011207	15.9192	14.0052	17.0729	16.6139	19.6345	23.7151
blw	FBgn0011211	363.109	392.359	286.626	243.322	338.907	387.749
eff	FBgn0011217	226.859	214.399	135.078	118.278	171.524	177.976
heph	FBgn0011224	23.5068	25.7554	18.1461	18.6949	22.91	19.7371
ox	FBgn0011227	1.45492	4.15999	1.29689	0.239265	2.24643	1.82171
poe	FBgn0011230	32.1033	27.3166	41.0141	34.1529	27.6172	33.2803
scat	FBgn0011232	1.29937	1.04491	1.97061	1.44682	2.05999	2.37263
ken	FBgn0011236	3.23144	2.3323	1.67794	1.18666	2.24904	1.68354
cbx	FBgn0011241	1.56484	2.46085	1.74359	1.60838	1.38065	1.11962
Sema-1a	FBgn0011259	3.66737	4.06736	2.63994	4.00258	4.10718	3.60119
Sema-2a	FBgn0011260	24.5465	26.8393	21.3727	28.6141	33.0565	32.3416
RpL13	FBgn0011272	419.37	453.491	544.767	444.897	423.394	402.564
Dif	FBgn0011274	9.06501	6.64904	13.2663	6.57771	9.17685	7.74437
RpS4	FBgn0011284	96.4487	119.165	176.172	136.804	119.273	195.229
TfIIA-L	FBgn0011289	8.84114	10.7143	12.8738	9.05106	7.49056	16.4951
Taf12	FBgn0011290	11.8639	12.1627	8.11697	6.93132	8.95242	9.07482
Taf11	FBgn0011291	6.94168	8.32908	7.18215	4.2809	11.0735	9.53427
l(2)not	FBgn0011297	5.48276	5.89893	6.54992	7.48279	8.10393	8.9983
babo	FBgn0011300	38.7298	42.604	29.7767	35.6409	46.682	44.9322
Rsf1	FBgn0011305	28.1833	13.0654	22.114	24.479	14.4247	14.9768
Uch-L5	FBgn0011327	29.6409	23.509	26.5857	30.622	27.9657	28.7961
l(3)j2D3	FBgn0011335	10.1217	7.6447	10.214	5.49614	8.14406	10.1912
OstStt3	FBgn0011336	61.6806	67.8035	88.6706	93.8172	82.0946	87.4476
ND-ACP	FBgn0011361	24.7081	32.5433	18.5236	20.1284	28.5114	30.0777
ND-SGDH	FBgn0011455	9.32788	6.35757	14.9858	10.5239	13.8761	12.5137
PR-Set7	FBgn0011474	21.1144	17.1502	16.5565	16.1498	17.4712	17.4424
l(3)neo43	FBgn0011476	2.61143	1.97649	1.5975	1.38942	2.03299	0.824316
Ssdp	FBgn0011481	29.0465	27.2099	27.3948	30.884	33.112	32.9679
SrpRbeta	FBgn0011509	14.1716	15.65	19.6671	18.0024	24.614	37.7199
cpb	FBgn0011570	42.2069	42.2524	36.107	37.4601	26.1423	26.8352
caz	FBgn0011571	33.8782	37.7712	19.9262	24.957	37.2357	39.5546
Cdc37	FBgn0011573	7.89179	9.40193	8.79328	9.43872	10.4839	5.29358
Trp1	FBgn0011584	14.9233	15.791	11.4053	13.9134	19.8711	19.4071
e(r)	FBgn0011586	48.3006	35.1789	29.4324	24.9749	32.6794	33.2411
Elk	FBgn0011589	3.40192	3.55111	1.1766	0.177604	0.416876	0.177079
fra	FBgn0011592	8.53431	7.84342	7.51678	8.64648	10.7905	10.9584
fzo	FBgn0011596	2.86007	3.34017	3.11197	3.21292	1.37722	4.25121
Iswi	FBgn0011604	12.1748	10.0808	9.88726	8.40393	13.8059	16.3921
Klp3A	FBgn0011606	2.97862	2.34207	3.8246	3.079	3.12078	2.83521
La	FBgn0011638	18.9647	23.1122	39.1675	36.6074	29.5562	35.424
lark	FBgn0011640	34.6245	29.7754	29.767	30.7465	30.3843	36.1148
Zyx	FBgn0011642	48.0971	47.5012	55.2617	48.1444	58.184	51.931
Mad	FBgn0011648	6.77485	7.62734	11.0715	12.9287	7.78311	9.89662
Med	FBgn0011655	2.3622	1.84934	1.29513	1.91922	0.8684	0.930575
Mef2	FBgn0011656	17.1813	16.6799	12.9261	16.0755	17.1221	19.5664
Pms2	FBgn0011660	2.43958	2.62709	3.90675	2.21438	2.86525	2.77691
Moe	FBgn0011661	737.223	726.814	281.598	242.785	482.272	266.739
msi	FBgn0011666	35.4107	40.9255	25.6319	25.343	34.3519	23.745
Mvl	FBgn0011672	30.2063	33.0401	24.427	19.2838	17.588	8.31359
pav	FBgn0011692	4.32475	3.77836	6.64811	4.4204	6.52513	6.36589
RnrL	FBgn0011703	9.26904	9.35069	17.3796	11.4324	11.8301	13.8387
RnrS	FBgn0011704	26.18	29.3889	32.4267	23.416	30.9403	36.0678
rost	FBgn0011705	6.57091	5.85062	5.05227	6.35091	6.54761	4.6911
rpr	FBgn0011706	0.320696	1.06978	0.476439	2.19747	1.65054	1.72091
Syx5	FBgn0011708	19.7186	19.9033	14.7627	17.065	17.7515	15.9692
Sep1	FBgn0011710	54.9085	48.2546	49.7921	38.5038	39.0606	40.9446
Snr1	FBgn0011715	5.98817	6.18857	7.61006	5.93234	5.64936	6.32346
Tig	FBgn0011722	30.6871	30.078	25.7106	6.22921	10.0805	1.52201
twin	FBgn0011725	11.522	12.3323	8.7557	9.42379	10.5482	10.1042
tsr	FBgn0011726	1649.16	1624.06	943.23	641.332	1180.46	1164.25
Wee1	FBgn0011737	5.04822	5.03638	3.18339	5.4948	5.00678	3.11823
wts	FBgn0011739	19.054	17.7013	10.6769	11.8188	13.326	11.2074
alpha-Man-IIa	FBgn0011740	2.59923	3.30304	4.1118	3.46313	3.58326	2.32465
Arp6	FBgn0011741	6.14934	7.97346	6.37374	4.52721	4.41614	6.45898
Arp2	FBgn0011742	80.7867	72.2536	59.6167	51.7434	60.9162	41.5712
Arp1	FBgn0011745	14.5555	21.3714	18.7995	16.4971	11.2804	12.4902
Ank	FBgn0011747	62.1592	60.6577	74.3134	66.6097	51.5516	57.3766
PhKgamma	FBgn0011754	11.1493	11.1408	6.6342	8.71164	9.56015	8.01373
ctp	FBgn0011760	71.9932	61.926	35.4877	40.2377	59.6409	59.696
DNApol-alpha50	FBgn0011762	1.04357	0.4388	2.00637	1.21142	1.69254	3.0196
Dp	FBgn0011763	19.0343	20.6673	20.8506	26.9685	26.0411	24.5386
Dsp1	FBgn0011764	43.5006	42.0453	31.1207	39.4354	53.1994	44.1517
E2f1	FBgn0011766	51.0021	47.6417	27.6599	31.7843	49.2177	48.4184
Fdh	FBgn0011768	18.1538	16.1692	22.689	24.8786	14.857	14.2387
Fdx1	FBgn0011769	3.3795	1.85824	3.47588	1.81693	2.58034	2.55749
Gip	FBgn0011770	8.41312	8.01842	5.45928	4.61186	4.05272	3.45948
Hem	FBgn0011771	16.9834	14.1086	18.715	12.6857	10.1246	12.8174
Irbp	FBgn0011774	4.0337	4.16483	5.92604	3.16934	3.50949	2.2848
BRWD3	FBgn0011785	9.94536	9.0099	7.3086	7.71851	9.01818	7.65804
mRpL12	FBgn0011787	1.95764	3.73159	5.6228	3.54132	3.45443	5.01906
Gem3	FBgn0011802	5.27391	4.8296	5.01882	4.89609	4.87831	6.49916
nmo	FBgn0011817	36.4461	29.1252	23.7763	19.3972	20.2965	14.4747
oaf	FBgn0011818	6.00666	5.63941	5.06122	8.03516	11.2717	9.48807
CG4038	FBgn0011824	12.2785	13.8127	16.2977	12.9926	25.6402	19.1725
Pp2B-14D	FBgn0011826	21.8006	23.6816	11.1234	12.3864	18.1507	10.7397
Pxn	FBgn0011828	402.86	383.628	258.068	89.477	139.58	38.796
Taf2	FBgn0011836	5.45595	4.33332	6.16024	5.46322	5.77652	6.24587
Tis11	FBgn0011837	168.346	210.791	97.7838	116.985	204.559	130.097
tRNA:Gly-GCC-1-1	FBgn0011859	81.3936	46.545	16.1229	6.69268	38.8989	38.8241
tRNA:Ile-AAT-1-7	FBgn0011885	0	0	1.93366	5.35113	2.87092	4.65627
AcCoAS	FBgn0012034	9.48463	7.67734	5.55692	3.82253	3.1823	4.08602
Aldh	FBgn0012036	28.2898	38.8475	57.0289	19.7035	33.2527	29.213
Ance	FBgn0012037	125.171	73.3578	173.439	161.55	78.5366	125.285
AttA	FBgn0012042	3.9014	11.678	3.07916	2.10523	8.33656	2.07175
CalpA	FBgn0012051	3.41585	2.92203	3.82684	5.31815	3.39669	2.27873
Cdc27	FBgn0012058	12.2437	11.7559	10.6364	11.39	10.8999	8.53754
Trl	FBgn0013263	6.79169	11.8673	4.69037	6.04043	7.64323	8.66369
FK506-bp1	FBgn0013269	59.7617	91.5851	95.9445	66.9423	124.541	184.948
Gp150	FBgn0013272	15.1644	9.8314	9.57624	16.3194	26.2535	21.9733
Hsp70Aa	FBgn0013275	27.0105	19.8855	22.0463	20.6803	13.6905	17.1052
Hsp70Ab	FBgn0013276	25.3463	20.8138	21.0268	19.274	14.4464	15.1971
Hsp70Ba	FBgn0013277	4.47595	2.84397	1.4777	1.73797	1.73688	1.59383
Hsp70Bb	FBgn0013278	5.37595	3.16811	1.76806	1.68719	1.99141	1.79843
Hsp70Bc	FBgn0013279	5.48992	3.92427	2.93857	2.22388	2.0479	2.56329
Nca	FBgn0013303	10.3922	9.34308	15.7575	14.7117	17.6055	20.7927
Nmda1	FBgn0013305	85.5314	75.1744	75.4126	64.2747	56.352	48.3587
RpL11	FBgn0013325	125.296	207.694	315.306	255.112	168.475	286.29
Sap47	FBgn0013334	14.1291	13.1866	10.0595	13.0407	17.8561	11.5868
Syx1A	FBgn0013343	68.1556	65.3471	42.6948	32.9427	56.0001	65.3662
TfIIA-S	FBgn0013347	196.534	155.549	65.1677	50.0595	103.641	114.343
bcn92	FBgn0013432	8.75598	11.9655	6.88671	5.71741	4.68635	8.52197
Cdc2rk	FBgn0013435	1.38584	1.32082	1.48695	1.70928	1.78313	1.44601
MED20	FBgn0013531	2.41486	2.52287	3.7256	1.75653	1.22921	0.66454
mtd	FBgn0013576	14.8966	14.9643	7.8943	8.89317	9.77751	7.16285
not	FBgn0013717	3.31901	3.91573	4.30852	5.14024	4.12244	5.01457
nuf	FBgn0013718	14.4629	12.0613	6.13903	7.50344	9.28557	7.65322
pck	FBgn0013720	6.06046	8.94369	6.97058	3.85803	4.95903	2.21472
pnut	FBgn0013726	61.9514	71.6909	41.4098	41.3906	45.1987	49.8861
sced	FBgn0013732	3.97058	4.42429	3.20967	4.53719	3.92825	5.66614
shot	FBgn0013733	13.2975	12.5227	15.2199	12.8349	13.7189	17.6196
alien	FBgn0013746	8.69373	6.42721	10.8368	8.56843	8.37313	6.92324
Arf102F	FBgn0013749	15.5348	30.5003	42.6195	38.6616	35.7506	44.4599
Arf51F	FBgn0013750	91.5789	83.9592	59.2953	51.9683	56.111	42.3644
Mtor	FBgn0013756	40.9652	33.6275	27.8824	26.5075	37.9566	32.5631
CASK	FBgn0013759	5.81021	5.45666	4.2907	3.95797	4.72162	5.80419
Cdk5	FBgn0013762	6.06477	10.3014	9.18848	10.1218	9.20519	8.00188
Idgf6	FBgn0013763	821.263	769.909	1019.41	503.562	560.74	544.957
Chi	FBgn0013764	5.14599	4.23019	5.98865	6.31176	6.05372	4.71743
cnn	FBgn0013765	4.63236	4.33354	3.8567	3.92405	3.75452	5.1579
Cp1	FBgn0013770	89.183	85.3766	51.1829	43.2784	64.269	50.242
Deaf1	FBgn0013799	14.8459	14.41	9.36396	11.3719	12.7538	12.1827
FK506-bp2	FBgn0013954	134.659	123.121	101.045	97.5884	110.587	97.1638
His4r	FBgn0013981	1227.54	1150.17	538.028	380.761	568.218	581.56
imd	FBgn0013983	6.34491	3.62834	4.33608	3.18248	3.56879	2.21311
InR	FBgn0013984	28.0042	19.8785	17.0319	16.7493	18.8768	19.1728
MAPk-Ak2	FBgn0013987	61.742	66.0914	63.0171	48.2819	65.5804	53.4952
Nrx-IV	FBgn0013997	14.4933	15.9756	14.7074	14.5382	11.2903	8.9042
Pdi	FBgn0014002	1327.36	1341.41	1179.08	1230.68	1355.45	1470.87
Ask1	FBgn0014006	2.75827	2.69103	4.78999	4.39812	4.52191	3.4003
Ptp69D	FBgn0014007	27.7318	25.4449	29.2106	25.316	23.1234	24.4022
Rab2	FBgn0014009	93.8966	84.049	81.6586	65.5964	72.9048	69.4864
Rab5	FBgn0014010	97.8771	97.0347	73.0917	70.1845	78.503	63.7706
Rac2	FBgn0014011	37.7095	41.8926	26.9804	23.8014	30.6558	26.1012
Rel	FBgn0014018	125.466	124.749	110.252	89.699	123.801	81.3157
Rho1	FBgn0014020	1063.67	879.924	438.391	360.154	610.487	577.669
Rlb1	FBgn0014022	4.66905	5.91214	6.14378	3.89402	3.82524	4.53374
mRpL47	FBgn0014023	5.95987	3.49945	8.22178	7.00082	9.15521	6.28211
Rnp4F	FBgn0014024	2.95643	3.64647	4.95198	3.36044	4.53921	3.91432
RpL7A	FBgn0014026	64.0884	83.5598	105.332	102.323	66.8847	97.6702
SdhB	FBgn0014028	2.13333	2.37211	3.16936	2.40384	1.13282	1.97863
Sep2	FBgn0014029	18.7724	19.7407	24.4983	18.0632	10.3833	15.1563
Sptr	FBgn0014032	0.674126	1.56609	1.25189	1.45506	2.60216	1.80874
Sr-CI	FBgn0014033	96.1845	94.4859	46.6571	6.04226	22.335	6.72854
Su(Tpl)	FBgn0014037	78.8144	67.3931	36.0642	41.3673	68.5501	57.696
Ugt	FBgn0014075	31.6161	31.5229	39.7564	38.8833	32.4307	38.5172
CG4278	FBgn0014092	7.88285	11.6581	12.3841	12.144	7.49463	11.5881
barr	FBgn0014127	4.9019	5.44532	7.08564	6.69959	4.96783	9.59756
bif	FBgn0014133	17.6793	17.6752	12.3639	14.3668	15.1851	13.9022
cher	FBgn0014141	22.9552	25.2374	30.2026	19.9588	20.5395	17.8623
fax	FBgn0014163	1130.83	794.55	172.244	472.9	570.504	379.872
Oda	FBgn0014184	233.758	251.738	202.551	186.671	255.806	193.738
Hel25E	FBgn0014189	47.3357	58.8285	64.2163	64.452	51.7733	61.2442
prod	FBgn0014269	2.65366	3.27641	4.21118	6.5956	2.92664	4.15332
mof	FBgn0014340	2.90801	2.51269	3.22832	2.65391	2.64326	2.48649
noi	FBgn0014366	2.64234	2.4443	4.9262	3.66375	2.9713	3.56797
RhoL	FBgn0014380	42.5645	31.6934	25.2334	25.6324	24.5248	12.5063
sty	FBgn0014388	121.573	102.272	47.653	46.2102	57.8781	38.9995
sun	FBgn0014391	5.99298	6.1198	6.99554	4.57581	5.90133	4.97704
Vps26	FBgn0014411	35.1857	32.6506	25.0394	27.3124	25.0209	26.8619
CG11899	FBgn0014427	2.53894	4.68352	1.82513	5.58957	4.7873	3.73571
Ahcy13	FBgn0014455	19.954	27.0323	42.4747	41.8969	34.4388	31.627
Cyp4e2	FBgn0014469	79.967	61.3351	58.9108	50.0146	40.4289	32.2404
His3,3A	FBgn0014857	14.2263	12.9176	9.42513	6.63925	8.58696	8.08109
Mcm2	FBgn0014861	0.564999	0.997794	1.53064	1.20243	1.31955	1.42677
Mlp84B	FBgn0014863	5.71261	5.4885	11.179	6.51555	2.91303	13.7892
Ost48	FBgn0014868	23.2991	26.4834	42.0855	41.2996	31.5934	25.4495
Pglym78	FBgn0014869	4.23925	7.7575	13.7296	5.78638	6.54549	17.8197
Psi	FBgn0014870	18.6538	24.0544	11.9955	14.9764	18.0338	15.5781
Roe1	FBgn0014877	1.80875	3.62017	3.89636	5.50287	2.29404	17.4709
Set	FBgn0014879	78.3544	76.6808	57.2852	55.2819	75.4199	89.678
Hydr2	FBgn0014906	10.2485	11.9044	12.0703	12.6959	13.3477	15.2262
CG2846	FBgn0014930	7.40278	9.55903	10.2883	7.39606	5.79403	7.75981
CG2678	FBgn0014931	3.17366	2.54355	1.85739	1.85834	2.22736	3.09643
betaggt-I	FBgn0015000	3.61724	2.93298	5.05309	4.43928	4.10843	3.76626
Cctgamma	FBgn0015019	22.0659	27.0303	33.3768	30.2155	23.698	26.9763
CkIalpha	FBgn0015024	112.869	105.244	73.5203	68.4773	103.292	96.0106
cype	FBgn0015031	7.56503	9.49625	5.4824	5.46184	6.9188	5.94076
Ddx1	FBgn0015075	7.4479	4.57127	5.44555	6.57301	3.87051	6.94011
eIF-4E	FBgn0015218	99.16	92.2283	80.7966	59.8139	66.3008	75.3878
Fer2LCH	FBgn0015221	124.603	129.006	88.5633	97.6023	111.703	125.291
Fer1HCH	FBgn0015222	139.893	106.749	89.0703	100.229	91.0682	88.4613
glec	FBgn0015229	157.958	126.008	71.9641	72.3588	115.81	108.202
Hr78	FBgn0015239	4.93519	5.9744	6.2676	5.62886	4.38942	3.66633
Hr96	FBgn0015240	2.85481	3.93555	3.7868	3.99617	3.7482	2.55323
Hsp60A	FBgn0015245	43.9635	40.4758	32.9455	28.4533	43.8173	49.0101
Diap2	FBgn0015247	3.29478	4.25863	4.49253	5.641	2.78751	3.63294
Nf1	FBgn0015269	9.92443	9.71422	9.32705	8.35721	8.16944	7.10424
Orc5	FBgn0015271	0.0570929	0.571351	0.933015	1.40836	1.07042	1.17442
Pi3K68D	FBgn0015278	8.03969	6.14413	6.45825	6.34671	4.72621	3.12577
Pi3K92E	FBgn0015279	16.799	19.5204	17.7422	13.9932	14.4222	16.4485
Rpt2	FBgn0015282	17.5443	28.7254	30.7315	29.1444	17.4534	28.1482
Rpn10	FBgn0015283	18.2201	13.266	21.1315	12.3084	11.9521	18.1126
Rala	FBgn0015286	71.6329	70.7748	60.4403	66.5011	59.9271	46.1235
RpL22	FBgn0015288	54.9	49.5704	146.343	109.076	74.5498	82.5388
Shark	FBgn0015295	7.67251	4.7257	6.89322	7.18157	3.47836	3.30894
Shc	FBgn0015296	15.8921	13.5114	10.6424	11.7805	11.0871	6.56825
Srp19	FBgn0015298	13.2748	8.22378	14.4624	8.73226	14.315	10.0256
Ssb-c31a	FBgn0015299	24.9774	33.1394	13.8819	12.2637	16.2507	14.7854
Ubc2	FBgn0015320	25.6186	25.3746	21.7305	39.6335	28.3012	31.251
Ubc4	FBgn0015321	12.5678	13.5359	11.4707	9.08283	13.1148	8.66955
Vha26	FBgn0015324	195.66	195.626	167.738	140.042	144.052	135.394
abs	FBgn0015331	6.32449	8.8346	8.60695	7.66164	5.69722	8.29026
CG5861	FBgn0015338	6.92858	10.7613	13.7245	11.1832	8.20735	7.72668
CG14906	FBgn0015351	2.86411	3.86062	2.79616	2.35504	6.31748	0.805056
CG2034	FBgn0015359	7.05115	5.6837	12.37	8.94356	9.34836	7.91639
oxt	FBgn0015360	5.75615	4.56269	3.6831	3.74896	3.95982	3.61894
chn	FBgn0015371	11.2389	13.5142	6.01548	7.4057	10.2726	9.56969
RabX1	FBgn0015372	42.781	66.0905	29.1738	27.6804	55.7546	22.6329
cutlet	FBgn0015376	1.81559	2.17011	2.07826	1.86	2.16649	2.10295
dod	FBgn0015379	3.01871	3.10186	4.90516	5.35218	2.70502	1.85612
drl	FBgn0015380	3.69252	1.81879	2.58153	3.11276	1.91641	1.13782
glu	FBgn0015391	7.69077	7.73605	7.78595	5.48299	7.98852	7.98343
hoip	FBgn0015393	37.9233	34.9343	33.9457	24.2679	46.1995	56.6232
jumu	FBgn0015396	14.9963	13.1631	12.678	12.5976	16.0987	19.4152
kek1	FBgn0015399	30.7685	43.3213	11.2485	7.6898	20.4997	6.26561
ksr	FBgn0015402	2.21717	1.99667	1.55618	2.56955	1.7136	1.85804
Rme-8	FBgn0015477	11.8861	11.9073	17.9531	12.8207	9.22676	9.14507
Cul1	FBgn0015509	15.7696	14.2983	18.383	20.0048	13.3133	15.9759
mbc	FBgn0015513	10.8766	9.66544	15.2962	8.55091	9.39153	7.84674
nonA-l	FBgn0015520	18.1503	14.3472	14.9586	8.66044	4.96783	6.54648
RpS21	FBgn0015521	33.1729	49.0602	29.7397	31.3213	38.8562	44.1959
olf186-M	FBgn0015522	47.3304	57.4126	49.254	51.3463	66.6789	50.8163
peng	FBgn0015527	6.26643	5.64279	6.83111	7.49475	6.50717	8.47945
sda	FBgn0015541	1.07802	0.265719	0.717938	2.99548	2.02936	2.75944
snoRNA:Me28S-A1322	FBgn0015543	17.1521	18.8624	31.3623	22.7826	29.1024	22.4203
spag	FBgn0015544	5.17202	3.92338	3.60667	4.29615	3.84152	5.00326
tos	FBgn0015553	2.13587	1.67078	4.61003	2.18702	1.46669	3.53214
alpha-Est8	FBgn0015576	6.9525	5.77635	6.86791	6.67455	4.25538	4.32984
alpha-Est9	FBgn0015577	11.3739	10.8403	8.61443	2.45269	6.51793	2.24391
Apc	FBgn0015589	8.77554	10.1175	9.7233	8.51928	8.86656	11.3018
toc	FBgn0015600	1.92375	2.40799	1.40995	1.32873	1.53702	1.61347
BEAF-32	FBgn0015602	20.7287	15.2836	17.8211	20.5111	20.2595	21.8158
CanB2	FBgn0015614	54.3499	51.9114	56.2365	53.2205	47.3137	47.3128
SMC3	FBgn0015615	4.19285	3.63078	5.41039	4.72816	4.83556	4.77847
Clp	FBgn0015621	1.1595	3.64683	2.871	2.66955	1.70504	1.65922
Cnx99A	FBgn0015622	65.2673	68.971	52.7311	57.6904	70.4992	62.1325
Cpr	FBgn0015623	5.84692	7.16478	7.65945	8.43123	7.49666	6.77485
CycB3	FBgn0015625	6.74845	6.78209	5.21142	5.19188	5.8215	6.54349
Dot	FBgn0015663	2.3002	2.03285	5.15698	2.64792	4.10505	3.66558
Dref	FBgn0015664	15.326	16.4928	16.1425	13.7602	19.0108	15.8065
Cyp6a17	FBgn0015714	5.13089	6.21903	8.86548	3.62278	6.64284	7.831
Hmu	FBgn0015737	64.4826	60.3877	38.6223	58.6928	68.5954	75.6654
Lis-1	FBgn0015754	21.9418	19.5457	20.5183	27.2461	24.7211	26.7712
RpL9	FBgn0015756	172.443	211.805	198.702	164.1	188.211	278.172
p38a	FBgn0015765	7.13232	8.4269	10.6836	6.93093	7.80102	3.37394
MstProx	FBgn0015770	4.51757	5.69862	10.9665	0.728357	0.521025	0.0264074
Nak	FBgn0015772	7.61634	8.25572	9.79082	8.76118	10.1552	13.1294
NetA	FBgn0015773	0.835524	2.18303	1.54091	2.34534	1.23923	3.11788
NetB	FBgn0015774	3.69085	2.52869	3.01317	9.75415	11.7434	14.6486
nrv1	FBgn0015776	18.9121	20.4505	21.1213	25.0038	21.5351	23.8212
nrv2	FBgn0015777	32.6631	31.105	23.6212	19.0667	22.1498	22.2837
rin	FBgn0015778	229.515	222.83	96.6882	116.486	194.22	159.567
P5cr	FBgn0015781	6.51451	7.66285	14.4561	11.2557	10.004	10.0301
Rab10	FBgn0015789	49.9721	40.8489	32.4649	27.5968	35.5595	31.7129
Rab11	FBgn0015790	393.329	363.85	354.691	365.309	291.34	361.84
Rab14	FBgn0015791	10.9438	14.9782	15.1027	13.7326	10.9828	15.4933
Rab19	FBgn0015793	2.09193	7.85052	6.2157	4.30028	8.2672	4.0537
Rab18	FBgn0015794	9.36564	6.44673	14.7729	11.0286	10.7117	11.6854
Rab7	FBgn0015795	89.7436	89.6641	71.3769	61.1678	63.3594	64.2511
Rab6	FBgn0015797	82.9555	68.9204	51.9986	49.6233	51.039	47.8864
Rbf	FBgn0015799	13.2005	13.9256	13.4827	12.1892	14.9694	16.2571
Reg-5	FBgn0015801	3.46109	5.72121	3.77611	3.02379	3.45928	2.66017
RtGEF	FBgn0015803	3.44584	3.87064	3.12476	2.79659	3.24508	3.24192
HDAC1	FBgn0015805	30.6995	29.5618	29.6421	29.4564	33.0574	33.986
S6K	FBgn0015806	30.9354	39.3497	23.9021	24.7885	55.6887	38.1771
ScpX	FBgn0015808	21.7388	14.1864	16.414	13.9635	9.70287	7.6397
Spx	FBgn0015818	2.81385	2.59803	2.874	5.8325	3.81449	4.08947
TfIIEalpha	FBgn0015828	1.48452	3.73527	2.11725	3.46669	2.68507	2.23053
TfIIEbeta	FBgn0015829	13.2316	14.0029	11.3604	10.244	10.7077	15.676
Trip1	FBgn0015834	33.6328	44.6896	42.1856	26.2419	30.5044	46.1078
Vang	FBgn0015838	14.2322	10.8043	8.80999	9.57074	10.6771	11.742
apt	FBgn0015903	10.9189	5.81183	11.2273	12.3852	23.5382	40.903
ast	FBgn0015905	3.4386	3.0599	2.34575	3.08709	1.93486	4.07954
crq	FBgn0015924	73.691	62.5142	34.0142	29.949	24.5046	18.4501
csul	FBgn0015925	9.95215	8.13998	13.2215	6.53088	7.54596	8.55847
dpa	FBgn0015929	3.85765	4.52858	4.24007	4.66773	5.74183	4.74042
hrg	FBgn0015949	20.4516	19.332	17.7186	16.5403	20.4713	21.9531
lama	FBgn0016031	5.30856	5.20698	4.91586	4.44332	8.19126	4.25808
Vsp37A	FBgn0016038	23.6075	17.0747	16.8098	9.93549	14.0964	15.3042
Tom40	FBgn0016041	34.6656	49.7889	34.055	32.6046	58.8112	51.8285
Sema-1b	FBgn0016059	15.592	13.0004	13.3217	13.3238	12.4723	10.737
smg	FBgn0016070	5.99248	5.31108	7.39089	7.13209	6.28828	7.56966
vkg	FBgn0016075	80.705	83.9979	43.9636	9.99854	18.8175	2.74199
vri	FBgn0016076	50.3834	45.4724	32.9419	37.3005	38.0604	28.0835
fry	FBgn0016081	7.07579	5.01115	6.17858	4.97835	3.76668	4.2749
ATPsynCF6	FBgn0016119	9.30323	15.8428	6.70737	6.41224	7.99697	8.4428
ATPsynD	FBgn0016120	30.821	29.5683	22.4426	19.2573	23.0338	31.8268
CaMKI	FBgn0016126	24.2925	27.3193	33.1706	26.7424	23.8077	28.2977
Cdk4	FBgn0016131	8.9587	8.83668	9.4735	9.10344	9.53512	8.88701
PTP-ER	FBgn0016641	12.8066	12.9573	8.18628	7.1088	9.7653	12.0315
H15	FBgn0016660	3.0814	7.34209	3.96747	4.31938	4.43409	4.98684
Ipp	FBgn0016672	2.95405	3.14284	4.28659	1.35572	1.96991	1.65892
Lectin-galC1	FBgn0016675	15.2278	9.79652	11.8771	11.8952	9.93662	7.831
Nlp	FBgn0016685	116.025	107.862	114.87	100.023	133.173	152.023
Nurf-38	FBgn0016687	20.0956	24.0805	38.9369	40.0529	24.6015	25.3595
ATPsynO	FBgn0016691	26.7811	32.7928	47.9942	47.6958	31.9201	37.0557
Past1	FBgn0016693	49.721	44.2185	46.544	64.9763	43.4652	44.1116
Pdp1	FBgn0016694	3.95166	6.35274	6.1301	3.53638	8.93513	11.4401
Pitslre	FBgn0016696	6.06213	4.4545	6.10906	6.18724	4.51171	6.88142
Prosalpha5	FBgn0016697	27.7226	32.9304	55.1164	51.7083	27.3147	42.3869
Ptpa	FBgn0016698	0.138285	1.08733	2.56803	2.27413	1.29634	4.0195
Rab1	FBgn0016700	73.9987	72.6642	54.5711	46.4469	51.6399	50.233
Rab4	FBgn0016701	28.9094	20.8218	28.8138	28.6456	23.8116	22.9753
Reg-2	FBgn0016715	9.81701	8.10891	13.4502	12.5567	20.4508	17.755
RpL29	FBgn0016726	60.6616	61.9453	61.4296	44.5863	44.5103	54.6962
sba	FBgn0016754	6.18927	6.85586	7.39164	5.27403	6.34666	6.68809
Usp47	FBgn0016756	18.0464	18.7145	16.0964	17.2558	18.6589	19.2885
angel	FBgn0016762	2.8973	2.23895	1.86134	2.63989	1.64086	3.85183
dmt	FBgn0016792	4.86108	4.40281	5.87613	4.49361	5.06145	6.50783
dos	FBgn0016794	8.11232	7.11201	5.94933	6.1952	4.98565	4.61536
fz2	FBgn0016797	2.60839	2.93127	2.21711	2.12344	2.24699	2.92476
Stat92E	FBgn0016917	106.058	134.26	139.246	83.4074	129.467	114.414
Pino	FBgn0016926	30.5495	30.3294	25.9019	30.3212	35.5214	27.0118
Dyrk2	FBgn0016930	6.82277	4.97427	4.24507	6.53713	7.54608	7.66664
spen	FBgn0016977	84.9301	70.0105	56.3355	56.9522	70.9143	66.6579
snRNP-U1-70K	FBgn0016978	8.88667	8.92125	6.26143	6.07139	5.47694	5.90247
smid	FBgn0016983	19.3997	13.7452	23.7498	20.2787	22.1483	25.7202
sktl	FBgn0016984	11.0015	7.34421	6.86528	8.00454	7.91634	7.78332
cag	FBgn0017414	5.89243	4.67999	5.0795	4.06751	4.09171	4.42416
ari-1	FBgn0017418	19.9233	18.4738	8.46954	10.428	12.9498	9.12397
CG5989	FBgn0017429	2.70446	4.83297	4.93101	4.70025	2.57595	3.90301
Nelf-E	FBgn0017430	5.57328	2.91776	4.08164	2.90453	1.99116	1.68491
U2af38	FBgn0017457	3.37542	3.16159	12.1908	8.03931	8.40805	9.10857
T3dh	FBgn0017482	0.835818	1.54635	0.949555	2.8299	1.30136	1.89079
RpS3A	FBgn0017545	1900.83	1746.66	1973.04	1537.38	1853.52	1721.54
Rga	FBgn0017550	6.6047	4.60251	4.28976	3.84795	4.46565	3.35422
Rca1	FBgn0017551	2.79266	3.99246	2.12054	2.80659	3.62749	1.33208
Pdk	FBgn0017558	39.1777	45.1732	23.4716	12.24	20.6472	10.0462
ND-75	FBgn0017566	4.09543	3.55478	4.94352	4.7506	3.30689	1.8968
ND-23	FBgn0017567	6.58569	6.89319	8.21155	9.47653	5.83648	5.88998
Mo25	FBgn0017572	46.2999	52.5136	40.6745	46.9561	43.4317	36.6338
Mcm5	FBgn0017577	4.4387	6.68262	7.06116	4.58643	7.49459	10.0123
Max	FBgn0017578	8.29407	11.9642	8.43668	6.57413	8.32321	9.89051
RpL14	FBgn0017579	439.256	463.36	455.856	314.996	468.827	784.036
Lk6	FBgn0017581	121.346	99.14	74.1624	60.3603	108.487	90.5196
COX5A	FBgn0019624	30.6129	35.6348	25.706	25.9678	30.0256	22.401
Atu	FBgn0019637	4.13777	5.15407	4.32132	4.81716	3.38868	1.86865
ATPsynB	FBgn0019644	19.3051	23.5492	30.2392	28.0381	24.531	27.0246
qm	FBgn0019662	42.6092	36.2243	18.1747	19.4644	30.8688	22.4244
lok	FBgn0019686	1.14521	1.69367	2.28804	1.75343	1.43722	1.23614
colt	FBgn0019830	3.05868	6.32655	8.12136	10.8628	8.11034	6.9262
Letm1	FBgn0019886	19.8553	10.6488	12.7766	17.9685	10.2363	12.3779
Smg5	FBgn0019890	10.225	8.32226	8.90104	7.72386	8.44205	8.62086
Surf4	FBgn0019925	21.5991	22.4878	23.9792	31.949	25.6335	25.4591
SamDC	FBgn0019932	32.0266	28.0116	54.4773	25.1048	33.9326	46.0967
RpS20	FBgn0019936	305.683	265.626	377.769	275.784	219.981	434.829
RpI1	FBgn0019938	3.94519	4.93513	8.53809	7.43932	6.58931	10.1612
Psn	FBgn0019947	12.886	10.8919	12.9955	8.93283	8.45434	9.96847
Phm	FBgn0019948	8.77237	11.4245	13.9252	9.53523	8.54827	8.86667
Cdk9	FBgn0019949	3.589	2.23895	7.65864	5.5266	3.95821	2.27608
Orct	FBgn0019952	8.36536	3.20728	9.65988	5.65914	2.76778	2.44854
ND-42	FBgn0019957	4.16694	7.65921	9.90491	8.61473	4.59559	8.41179
Mitofilin	FBgn0019960	11.3653	8.81252	13.3551	11.3515	12.5344	13.3231
Khc-73	FBgn0019968	4.80687	4.03619	6.12778	4.56523	3.83133	3.69833
Drice	FBgn0019972	19.793	21.8655	21.5341	21.0013	14.0015	18.0597
Gcn2	FBgn0019990	1.84481	2.10991	2.44173	2.16505	1.86812	1.55993
Ppox	FBgn0020018	1.33853	2.49599	1.64273	2.87118	1.41204	1.24917
Cbl	FBgn0020224	10.8774	9.48699	8.11482	8.45503	10.4947	7.34872
ATPsyngamma	FBgn0020235	34.0404	37.5362	39.7909	31.8414	34.8502	49.0296
ATPCL	FBgn0020236	21.2876	19.4532	27.6024	24.1113	22.5227	30.196
14-3-3epsilon	FBgn0020238	611.03	545.955	285.714	266.718	427.262	412.305
stck	FBgn0020249	21.4779	33.6628	21.9653	16.4097	18.3191	12.4613
sfl	FBgn0020251	5.62343	4.7473	5.32995	4.36323	4.67444	4.5518
Ran	FBgn0020255	251.903	297.301	225.944	206.921	331.264	327.499
Ppa	FBgn0020257	14.568	19.0514	13.305	13.8442	14.1439	13.8407
pcm	FBgn0020261	3.29162	4.42447	6.11271	5.7956	3.82753	4.33585
mspo	FBgn0020269	6.12163	7.08048	2.69637	4.85652	5.73358	3.63162
mre11	FBgn0020270	2.67943	0.820838	3.412	2.43924	2.48014	3.50897
mst	FBgn0020272	2.48379	2.3109	4.80288	3.76047	2.69582	2.78557
loco	FBgn0020278	6.26536	6.5518	5.78257	5.12079	6.05134	5.22169
lig	FBgn0020279	50.1587	40.9478	29.016	33.3213	43.1142	34.6601
stumps	FBgn0020299	1.05803	3.05038	1.36227	1.43546	0.914047	2.12908
drongo	FBgn0020304	27.721	25.1856	19.9932	19.0695	19.5252	25.9611
dbe	FBgn0020305	3.57628	6.39093	5.31307	3.74263	4.12346	6.90582
dom	FBgn0020306	31.4395	30.1196	32.7724	29.5741	33.9231	37.5726
crol	FBgn0020309	56.1204	59.0787	38.0816	43.0508	47.5223	46.6167
CG4050	FBgn0020312	8.84422	8.75053	9.73433	9.44508	7.70212	10.2974
Rpt6	FBgn0020369	11.4564	13.5342	17.6315	13.3687	11.8783	9.01904
TppII	FBgn0020370	12.067	11.2148	14.5677	14.0195	12.0503	13.459
TM4SF	FBgn0020372	7.04653	5.94247	9.17473	0.358062	1.57175	0.637295
Sr-CIII	FBgn0020376	5.52496	3.06514	22.0516	9.01812	7.00277	9.80887
Rfx	FBgn0020379	1.42125	1.13982	1.02998	1.02612	1.07046	1.06959
Dredd	FBgn0020381	11.8985	11.2059	16.8391	10.0155	10.5726	16.5423
Pdk1	FBgn0020386	16.6832	14.6405	12.8701	16.4087	18.6734	15.8877
Gcn5	FBgn0020388	2.43397	3.52938	5.26904	4.88904	2.14749	2.36344
Papss	FBgn0020389	26.5194	22.4568	22.6281	43.8471	22.1987	24.0876
Nmt	FBgn0020392	17.7004	15.6541	24.954	24.4321	13.0728	17.542
asun	FBgn0020407	1.73577	1.04774	1.94837	2.60077	1.65908	1.96637
JIL-1	FBgn0020412	11.6729	11.229	9.25322	9.33552	10.8081	10.4008
Idgf3	FBgn0020414	5.62695	4.59682	9.19196	1.74257	1.28952	1.50322
Idgf2	FBgn0020415	15.2303	10.5035	39.9156	10.4067	8.28026	12.4223
Idgf1	FBgn0020416	4.79912	6.76567	4.55513	0.767304	0.147023	1.07304
Fak	FBgn0020440	7.73063	5.34217	8.35268	9.38691	7.07025	7.34322
Elf	FBgn0020443	76.3274	68.7073	62.9612	61.36	76.2287	73.9887
E23	FBgn0020445	45.2117	29.042	31.9029	32.4539	22.6105	33.292
Dad	FBgn0020493	11.6634	16.0398	7.07027	9.63094	14.0326	14.3348
CtBP	FBgn0020496	101.905	90.8857	57.829	67.1722	95.4233	95.5042
emb	FBgn0020497	30.6186	31.2359	35.7089	34.1152	36.748	36.7998
CLIP-190	FBgn0020503	7.32308	6.07456	8.49903	5.84582	6.38783	9.05463
Abi	FBgn0020510	25.0314	22.2775	17.4335	15.5386	13.6141	14.7885
ade5	FBgn0020513	15.5616	12.8516	16.1047	15.3424	13.7466	12.8029
snoRNA:Me28S-G764	FBgn0020518	16.0526	0	7.33798	15.2301	10.8948	22.0874
kraken	FBgn0020545	3.50239	6.88478	2.38484	3.77984	6.11592	2.3493
SA	FBgn0020616	3.31301	3.3344	2.91379	2.72416	1.13999	2.22819
Rack1	FBgn0020618	201.62	203.575	243.246	207.652	200.15	265.75
RN-tre	FBgn0020620	19.0804	15.9454	15.3509	10.8428	15.7155	12.6276
Pkn	FBgn0020621	5.46992	6.59455	4.52394	4.34006	5.27388	4.68026
Pi3K21B	FBgn0020622	31.0325	36.4734	30.803	27.0886	41.8829	38.8315
Osbp	FBgn0020626	5.30804	3.94264	5.55093	5.19363	6.21384	4.82687
Mcm7	FBgn0020633	1.96483	3.98873	1.98494	2.1649	2.7737	4.00656
KrT95D	FBgn0020647	15.9932	11.7104	8.4823	10.2964	8.12153	8.89263
Trxr-1	FBgn0020653	9.83871	13.6215	17.2837	17.3722	14.2393	11.609
ArfGAP1	FBgn0020655	4.52707	9.04762	5.7648	7.90068	5.96076	4.54461
eIF-4B	FBgn0020660	67.2005	63.403	81.9681	66.0934	82.2378	95.5977
Atet	FBgn0020762	4.37131	3.33473	4.96615	2.14453	3.20049	3.67956
Alas	FBgn0020764	5.01971	5.6065	6.9914	6.44925	3.51773	4.48943
PheRS-m	FBgn0020766	4.92309	4.60188	4.40711	4.41135	5.70797	4.00787
Spred	FBgn0020767	9.36114	12.2264	5.70027	7.48824	9.73783	8.22753
Su(z)12	FBgn0020887	14.1959	11.021	10.2307	10.7064	10.2906	8.95463
Rtc1	FBgn0020909	3.62757	3.06931	4.61937	3.53068	2.85768	6.68735
RpL3	FBgn0020910	164.397	165.284	205.881	184.875	163.407	197.186
Dgkepsilon	FBgn0020930	14.1838	12.3995	14.2379	12.4508	16.2242	13.3711
Crg-1	FBgn0021738	14.095	14.3293	3.83902	5.79488	13.9905	10.575
SerRS-m	FBgn0021750	2.3777	2.96758	3.75669	3.32055	2.49743	3.03789
chb	FBgn0021760	13.7683	13.4478	12.4296	12.9038	12.223	10.4258
Nup154	FBgn0021761	8.20994	7.06262	9.60977	7.77355	7.15345	9.23394
sdk	FBgn0021764	2.88998	2.47607	2.40853	3.44442	4.34224	4.88117
scu	FBgn0021765	41.8727	39.8273	88.9584	117.398	67.5374	48.9956
nudC	FBgn0021768	28.5622	21.8174	26.642	25.3898	27.702	29.6342
Tapdelta	FBgn0021795	32.7296	38.7577	52.7253	66.3891	40.9892	51.3143
Tor	FBgn0021796	7.01838	6.15467	6.39581	7.26821	5.47943	6.58973
Reph	FBgn0021800	4.64837	3.82957	3.42364	3.3687	5.25689	6.72922
Vps28	FBgn0021814	13.1377	11.1518	11.9547	9.0472	10.6858	7.19678
cnk	FBgn0021818	7.63438	6.29763	5.36344	6.33193	5.31485	6.93157
DCTN2-p50	FBgn0021825	11.4898	8.72005	12.4335	11.0222	7.82208	13.0036
l(2)k14710	FBgn0021847	1.56408	1.87828	1.25477	1.6719	0.758988	0.3637
l(2)k14505	FBgn0021856	26.8406	25.8424	19.6665	18.5418	21.3455	21.719
Xbp1	FBgn0021872	28.598	42.3629	28.1238	44.7377	26.0849	40.738
Nle	FBgn0021874	1.82416	2.52094	3.25206	4.09983	3.35303	5.71011
ytr	FBgn0021895	94.7025	97.4902	51.1084	54.3873	71.3609	88.0908
RFeSP	FBgn0021906	23.0882	23.4009	47.3556	33.648	29.0738	24.5787
Coprox	FBgn0021944	6.43418	8.63531	6.82777	7.34203	6.15476	8.98403
ND-PDSW	FBgn0021967	24.0137	28.1735	26.5629	16.5261	22.5978	16.3411
l(2)k09913	FBgn0021979	12.384	11.9363	13.1161	23.4864	19.0331	20.2937
Rs1	FBgn0021995	2.504	2.42013	5.39668	3.6539	3.57839	5.42521
eIF-3p40	FBgn0022023	89.1693	59.9197	98.5182	80.7849	67.029	76.6402
Vps25	FBgn0022027	1.7047	3.24945	2.32153	2.80342	2.66343	4.1927
l(2)k01209	FBgn0022029	6.15663	3.38526	9.14654	8.7131	6.98584	10.1389
Nnp-1	FBgn0022069	10.5941	12.9	18.718	16.323	17.618	17.545
Vha36-1	FBgn0022097	17.3803	17.3414	11.4311	13.1746	11.481	9.31035
l(2)k05819	FBgn0022153	8.07833	14.935	14.62	12.5453	11.4809	13.087
Cas	FBgn0022213	20.6795	18.8443	29.2635	23.6587	24.021	21.5286
ubl	FBgn0022224	2.18899	8.6929	2.89072	2.3999	2.14594	2.61033
lolal	FBgn0022238	67.0842	62.3127	35.9811	38.4444	54.2175	50.1712
Rpp30	FBgn0022246	6.01429	7.97513	2.97836	4.01359	2.88391	5.61281
l(2)09851	FBgn0022288	4.5738	5.93057	10.1925	8.70246	6.7453	8.84717
dnk	FBgn0022338	9.26512	10.0825	9.96395	6.25387	11.4383	16.449
CG3760	FBgn0022343	64.6954	38.8569	56.8722	53.4484	60.2892	56.0122
CG10340	FBgn0022344	10.0628	15.1201	9.45801	7.42997	14.9483	16.8058
CG1910	FBgn0022349	66.9604	64.9093	52.6917	54.0934	60.799	61.3408
Sodh-2	FBgn0022359	1.35958	1.2276	2.12616	0.529547	0.315673	0.511982
Pur-alpha	FBgn0022361	54.0451	62.343	38.9102	51.0635	62.6264	40.5472
Pka-R2	FBgn0022382	8.92731	8.99063	5.68826	5.25259	11.4429	10.7166
D19B	FBgn0022699	5.88297	3.53855	4.26341	4.63087	4.66831	3.75363
Cht2	FBgn0022702	2.85333	2.85544	3.95642	0.469237	0.419581	0.0850636
Adk1	FBgn0022709	1.59765	2.28405	2.37354	1.18858	1.34248	2.65363
zf30C	FBgn0022720	6.47283	9.20747	8.27002	8.94157	7.42425	9.0888
Taf8	FBgn0022724	1.07736	1.74558	2.98772	2.00797	3.24771	1.47744
Sin3A	FBgn0022764	27.2559	26.0308	28.5239	27.8504	29.5862	33.3372
Pp2C1	FBgn0022768	13.3909	12.5685	9.17797	5.49842	10.1638	8.57615
Orc1	FBgn0022772	2.35289	2.18426	3.22317	3.54275	4.54956	5.13785
Oat	FBgn0022774	56.4676	45.0423	30.315	38.0419	26.3967	19.6271
Hira	FBgn0022786	4.13989	4.63012	5.52279	5.3261	3.3855	4.68486
Hel89B	FBgn0022787	18.1626	11.4241	15.8289	14.2123	11.0566	16.6758
Df31	FBgn0022893	1081.21	1080.21	726.581	650.797	1370.46	1227.19
D19A	FBgn0022935	1.25124	1.57585	2.25723	2.47413	1.31425	2.15819
CycH	FBgn0022936	2.62268	4.52521	2.14972	4.01561	3.39118	3.9633
Cbp80	FBgn0022942	14.7521	16.3332	17.2356	14.3818	16.5295	19.4351
Cbp20	FBgn0022943	39.4895	36.4893	18.1248	19.7992	21.5989	24.2631
yps	FBgn0022959	132.87	148.857	84.935	81.2085	124.834	125.913
vimar	FBgn0022960	23.0381	20.198	17.3606	17.3457	21.4591	20.4306
qkr58E-3	FBgn0022984	76.2616	59.1717	65.4625	60.9206	77.4715	79.5646
qkr58E-2	FBgn0022985	11.2358	12.4553	12.3631	13.29	12.9218	14.2673
qkr58E-1	FBgn0022986	25.9516	18.576	18.8291	19.0037	17.8932	16.2884
qkr54B	FBgn0022987	17.5594	20.1324	12.2363	14.4741	17.5682	15.6267
mth	FBgn0023000	11.0644	9.95733	11.9439	16.3302	9.17388	11.6397
CRMP	FBgn0023023	0.718774	1.6637	1.01699	2.27965	2.3404	1.92853
gek	FBgn0023081	6.35443	5.6879	6.83518	5.17849	4.92855	5.19409
fray	FBgn0023083	15.5956	15.7156	12.8396	15.3401	14.9318	11.9555
cyc	FBgn0023094	5.92712	8.64305	6.78029	7.89531	7.0598	9.38275
caps	FBgn0023095	0.417813	0.483542	1.00497	1.30877	2.01871	2.59793
bon	FBgn0023097	4.44203	3.74392	5.22031	4.72918	4.29575	5.36621
aay	FBgn0023129	11.4647	9.54593	8.60977	12.0686	7.50306	4.78874
a6	FBgn0023130	1.91068	1.3037	3.35469	2.42803	3.35242	0.932094
Uba1	FBgn0023143	54.1568	48.5723	46.2252	46.1905	45.9578	41.097
SmD3	FBgn0023167	9.19142	9.99404	11.3472	6.49328	9.28031	6.13639
AMPKalpha	FBgn0023169	1.38414	2.89581	1.80556	1.66555	1.3776	0.815215
RpL39	FBgn0023170	138.454	125.743	55.6463	37.6734	55.3249	53.8381
rnh1	FBgn0023171	4.78102	5.46806	5.81144	3.57386	4.7935	5.0534
RhoGEF2	FBgn0023172	27.5577	19.796	18.2784	17.6013	13.9946	12.912
Prosbeta2	FBgn0023174	20.679	18.244	31.2751	28.4158	16.8479	31.2407
Prosalpha7	FBgn0023175	77.171	59.1132	54.392	47.9562	49.085	42.8057
Pp4-19C	FBgn0023177	6.65898	8.77319	11.186	6.15537	10.752	9.38092
Orc6	FBgn0023180	4.35997	2.83324	3.68031	2.11843	3.60637	4.07663
Orc4	FBgn0023181	1.13313	1.79047	1.59482	1.86345	1.18392	1.01342
EloB	FBgn0023212	18.1141	20.7627	16.4785	14.8289	15.5772	18.5556
eIF4G	FBgn0023213	155.514	153.678	169.137	156.934	177.611	200.611
edl	FBgn0023214	14.6395	30.7779	12.0062	7.78895	10.374	6.63535
Mnt	FBgn0023215	36.3615	42.7352	21.1684	23.467	31.8718	32.993
Parg	FBgn0023216	1.7047	1.58941	2.86291	2.52918	2.86097	1.98863
Dap160	FBgn0023388	18.239	15.8689	14.7678	12.991	12.6572	11.3148
Chd3	FBgn0023395	1.57071	1.75151	3.68694	1.83398	1.90552	2.69717
B4	FBgn0023407	6.64738	8.63779	5.16706	8.79421	8.22142	4.25715
Acp32CD	FBgn0023415	1.19579	3.57449	0.484505	2.77099	1.07902	1.45837
slmb	FBgn0023423	18.5626	18.9667	13.3584	12.1789	16.9435	16.577
Rbcn-3A	FBgn0023458	5.48202	5.45145	5.98619	5.90829	5.1877	4.08317
Taldo	FBgn0023477	10.5291	11.3512	15.6425	15.4703	10.946	12.8131
Es2	FBgn0023506	1.39265	4.14122	2.97933	3.06893	2.45746	4.13517
Ocrl	FBgn0023508	4.59641	5.67509	3.8799	4.93906	3.91715	4.34442
mip130	FBgn0023509	7.12831	4.97599	5.04685	5.35763	6.38756	7.04768
Rbcn-3B	FBgn0023510	6.98418	7.99602	6.54092	6.17914	7.27561	7.37509
Edem1	FBgn0023511	5.71571	3.47716	6.7149	6.06642	6.46016	8.80988
eIF2B-epsilon	FBgn0023512	3.18822	3.60136	3.27465	4.62817	3.68984	5.2452
CG14803	FBgn0023513	1.04232	1.16794	1.75777	1.41299	1.92626	3.90519
CG14805	FBgn0023514	5.53929	6.38377	8.56528	8.22642	7.41822	7.9367
CG14814	FBgn0023515	4.44286	3.04108	3.44025	3.40964	2.67267	3.29922
Pgam5	FBgn0023517	3.85263	6.50925	6.11387	7.05571	6.47	8.22255
trr	FBgn0023518	7.77338	6.55851	7.21132	7.30622	6.91209	7.19051
mRpL16	FBgn0023519	5.90784	4.60692	6.25024	5.88823	6.81175	5.3638
CG11596	FBgn0023522	9.01051	13.755	6.80663	7.409	7.74783	8.24076
CG2865	FBgn0023526	56.1928	57.929	33.5264	28.5301	69.5582	64.9689
CG3071	FBgn0023527	1.15318	1.00351	2.3836	3.58673	2.59892	3.31829
CG2924	FBgn0023528	41.5566	33.7947	23.1635	20.0318	27.1107	33.1182
CG2918	FBgn0023529	63.9864	64.3682	71.0858	73.0707	75.6411	79.5259
CG32809	FBgn0023531	1.58144	2.44173	1.22171	1.01948	1.8697	0.509175
CG3156	FBgn0023536	1.51969	1.58541	1.83058	1.38468	1.04185	1.57956
CG17896	FBgn0023537	4.18764	4.69066	2.82205	4.01131	4.18992	3.89971
CG3630	FBgn0023540	1.09073	3.86443	2.88858	2.80757	4.75942	5.5137
Nmd3	FBgn0023542	12.7991	13.9156	15.1799	11.5855	9.37095	14.2366
CG4406	FBgn0023545	5.68447	6.52423	3.80623	3.35747	2.64897	4.36792
Mct1	FBgn0023549	5.39272	2.54114	2.10361	1.31293	0.465166	0.377221
vig	FBgn0024183	102.743	119.442	72.8183	89.9536	161.856	136.569
syd	FBgn0024187	6.10984	5.12801	3.54412	4.34651	4.78878	4.72763
san	FBgn0024188	30.2775	24.0286	37.1894	29.1107	24.0581	32.7293
sns	FBgn0024189	1.29617	0.839414	0.839386	1.49393	2.62688	3.02197
rasp	FBgn0024194	0.978702	1.89301	2.65141	4.07108	1.07938	1.33871
robl	FBgn0024196	17.1797	17.7672	21.1785	12.4731	10.8844	12.2592
IKKbeta	FBgn0024222	5.72939	6.97333	8.10923	6.90743	7.0019	7.47848
aurB	FBgn0024227	2.4425	1.97872	2.54007	1.87448	1.70605	13.6165
Hs2st	FBgn0024230	5.59704	8.66849	9.26797	9.2524	8.68052	8.70796
gbb	FBgn0024234	6.68383	7.59531	5.85602	7.65662	4.15823	5.46684
foi	FBgn0024236	7.70984	10.9568	8.02123	7.54344	8.27587	9.24839
Fim	FBgn0024238	19.521	28.1018	10.1151	15.2144	27.8407	9.8522
drm	FBgn0024244	2.46174	1.61305	1.37148	2.22099	2.90353	3.0579
dnt	FBgn0024245	6.31399	6.67868	4.98838	4.35147	4.02516	4.43925
chico	FBgn0024248	6.21826	6.81166	10.9577	8.05691	9.35174	8.85967
brk	FBgn0024250	6.12151	5.90617	3.62878	4.68634	4.48974	5.71756
WASp	FBgn0024273	11.4038	8.81252	7.37203	6.4878	6.28845	7.58041
trio	FBgn0024277	18.6826	19.1237	11.7856	10.9779	12.5014	8.9207
Srp54	FBgn0024285	23.0183	27.6811	26.754	23.9	17.5712	22.4839
Sirt1	FBgn0024291	10.8731	11.2427	11.608	10.895	12.661	12.2348
Plap	FBgn0024314	7.05487	8.645	5.39023	8.14895	5.26118	4.83736
Npc1a	FBgn0024320	41.0611	35.4438	30.2533	19.7306	27.7923	27.9237
NK7,1	FBgn0024321	2.75314	6.42349	3.86112	2.53545	8.01598	5.39736
Mkk4	FBgn0024326	29.4103	28.4102	26.4944	24.6839	25.3025	25.2974
Mekk1	FBgn0024329	5.46416	4.64603	8.70945	7.00798	4.51531	3.83261
MED6	FBgn0024330	6.35748	3.24601	5.05978	4.29402	3.95648	6.9855
Mcm3	FBgn0024332	1.19211	2.05516	2.60449	2.88303	1.81745	0.783955
Hop	FBgn0024352	120.407	115.779	115.576	102.372	133.528	134.981
CG11412	FBgn0024362	10.2184	10.619	8.59641	9.0096	7.15099	8.18468
CG11417	FBgn0024364	2.54493	3.30246	2.38484	3.73448	2.97945	4.86732
CG12773	FBgn0024365	13.6036	15.6931	10.602	13.3658	13.3634	11.2136
E2f2	FBgn0024371	8.65976	7.01546	6.0038	8.07	7.7466	5.12027
Dlc90F	FBgn0024432	94.3092	68.6791	49.0997	41.5395	44.3901	58.1663
Bin1	FBgn0024491	3.69557	2.39399	3.43143	3.15742	4.13942	7.59157
Sec13	FBgn0024509	18.1557	18.0397	30.4532	21.6707	20.1408	19.7139
dlt	FBgn0024510	1.44474	3.09815	3.14799	2.93028	1.75269	1.93817
Neos	FBgn0024542	3.65588	5.4166	3.45629	2.89677	4.69174	5.58817
flfl	FBgn0024555	61.8106	51.3449	47.0985	44.8354	49.3083	42.7328
EfTuM	FBgn0024556	4.98933	9.61388	9.74885	9.98878	7.95483	9.60356
Dph5	FBgn0024558	8.88018	11.2305	9.514	9.54854	8.38114	18.4042
fws	FBgn0024689	2.17751	2.22359	2.83062	3.67688	3.00189	4.5557
Cpsf160	FBgn0024698	2.94215	3.382	5.49326	4.1846	2.74055	3.41364
Slip1	FBgn0024728	43.1678	33.2756	36.1535	33.8933	38.7502	43.1928
Drep1	FBgn0024732	8.27609	8.18627	6.11441	7.39366	8.43673	7.96194
RpL10	FBgn0024733	1223.64	1333.58	1060.49	717.516	1270.56	1484.42
PRL-1	FBgn0024734	268.795	259.224	186.546	224.76	260.206	216.512
Flo1	FBgn0024754	62.6316	66.741	29.4	23.9754	38.7166	29.4668
Dbp80	FBgn0024804	31.5763	34.2057	35.1832	30.1463	30.651	35.2643
DIP2	FBgn0024806	20.2958	15.2505	16.0651	13.9649	11.6753	14.3617
DIP1	FBgn0024807	39.8817	36.2338	26.3499	23.0153	27.1186	29.6751
Crk	FBgn0024811	104.336	115.474	62.0024	68.2247	111.155	87.601
Clc	FBgn0024814	203.044	183.627	166.498	132.257	149.892	147.101
AP-1mu	FBgn0024833	6.09177	3.60912	5.21812	5.46029	2.60264	2.84683
Pcd	FBgn0024841	94.7216	58.6868	37.8943	120.707	73.8439	93.864
p38b	FBgn0024846	1.42808	2.04162	4.95042	3.21832	1.57498	1.84487
kin17	FBgn0024887	6.29731	4.64355	3.93918	4.90551	4.67882	3.79424
Kap-alpha1	FBgn0024889	14.8912	17.6122	15.8373	12.7902	15.4166	16.3972
Taf7	FBgn0024909	8.86054	9.74405	7.15136	6.30491	7.79883	10.7057
agt	FBgn0024912	3.89155	2.38434	2.89072	1.37137	1.68609	1.61592
Ts	FBgn0024920	4.15031	6.34259	6.48479	5.76618	5.05076	5.18382
Trn	FBgn0024921	33.5505	38.9621	29.0884	32.1286	45.8823	38.6696
NitFhit	FBgn0024945	4.28911	4.86939	8.71475	5.29016	3.47819	1.80518
NTPase	FBgn0024947	9.79657	11.2535	8.57931	8.36625	7.12708	9.43801
Mat1	FBgn0024956	3.17612	2.61088	4.24671	3.78682	2.97742	3.76379
Irp-1B	FBgn0024957	12.7159	8.82847	13.9589	21.7033	9.99625	10.2443
Irp-1A	FBgn0024958	6.91789	6.54556	7.59641	9.45305	5.30751	4.36384
Syx4	FBgn0024980	2.59247	3.06169	3.18165	2.54875	2.17545	0.705661
CG4293	FBgn0024983	6.12118	3.24848	7.30265	8.19802	5.83029	4.97685
CG11448	FBgn0024985	27.7868	18.4488	12.6179	9.61034	16.1335	13.9676
CG3719	FBgn0024986	1.73855	2.81688	1.72191	3.43091	2.30088	1.45123
ssx	FBgn0024987	25.9654	25.9209	15.181	14.1546	20.4588	21.8633
CG2694	FBgn0024991	0.458355	0.698962	3.35936	1.95982	2.39273	2.35029
CG2658	FBgn0024992	1.26128	1.96708	1.23501	1.36709	1.23296	0.512744
CG2662	FBgn0024993	0.709408	1.95036	1.21607	1.43586	1.20367	1.22013
Csat	FBgn0024994	5.47397	12.1112	8.58414	11.0382	8.09735	8.08179
eIF2B-beta	FBgn0024996	3.97471	1.82647	2.7416	3.91023	2.73975	3.87222
CG2685	FBgn0024998	0.740131	2.39839	1.31948	2.51547	2.50323	1.72106
Ant2	FBgn0025111	1.40754	2.49136	1.59321	4.18855	3.76995	2.87736
und	FBgn0025117	20.5525	24.8923	35.3633	26.3687	25.4014	23.9992
az2	FBgn0025185	2.54473	2.47111	1.99728	1.42128	0.847249	1.37413
ari-2	FBgn0025186	9.8301	5.35585	8.75288	8.74113	5.86209	5.2979
RpL31	FBgn0025286	1247.55	1238.36	786.415	467.816	816.52	1027.65
CG4585	FBgn0025335	5.60875	4.42395	4.38179	2.34569	1.86638	3.93516
CG4882	FBgn0025336	4.38337	3.6414	3.78407	5.16289	5.48758	4.45009
Thiolase	FBgn0025352	48.43	39.4157	35.1214	58.714	40.8759	47.5317
Ip259	FBgn0025366	42.8445	38.5837	72.7983	49.654	47.0659	71.9602
Fpps	FBgn0025373	7.16616	10.6209	16.0183	12.9201	7.83084	19.639
rush	FBgn0025381	37.4856	43.6213	29.2912	18.9478	27.0927	19.7545
CG12184	FBgn0025387	1.775	1.70559	1.03751	0.789575	1.09112	1.58749
CG12179	FBgn0025388	3.04004	2.8191	4.15021	3.66511	4.10035	3.96811
inc	FBgn0025394	27.7273	22.5085	24.6118	22.5286	19.7895	22.9048
CycT	FBgn0025455	35.5071	34.6084	23.51	21.6786	29.8807	29.2298
Bub3	FBgn0025457	16.4062	16.3779	40.4478	30.4111	16.2221	23.148
Bap60	FBgn0025463	37.5114	43.5989	26.2382	33.2986	42.9614	41.4687
slv	FBgn0025469	1.18421	5.83137	5.86437	2.92119	3.26508	3.17733
fidipidine	FBgn0025519	16.6616	12.6761	12.1594	9.73435	9.61764	11.9386
unc-119	FBgn0025549	24.4898	18.6805	14.0405	20.9479	17.2659	12.8991
SF1	FBgn0025571	8.57309	9.33604	8.36841	8.29632	7.88487	7.91656
Pli	FBgn0025574	17.7739	14.3944	16.4013	16.1588	16.4602	12.219
Int6	FBgn0025582	28.0076	23.372	30.2185	20.4244	21.1749	29.9227
Gk1	FBgn0025592	12.1636	6.03305	13.719	11.1855	11.2794	10.5234
Faf2	FBgn0025608	9.39567	10.583	12.6896	12.5752	11.3491	7.74833
Torsin	FBgn0025615	10.7946	16.1292	10.3464	8.41787	14.0557	9.84113
CG16989	FBgn0025621	1.52531	1.19582	1.57162	1.5981	0.705446	1.51819
CG4025	FBgn0025624	2.33022	5.88538	5.76978	6.2591	3.94056	4.16811
CG4281	FBgn0025626	6.97783	7.59807	7.09007	6.68891	7.73552	8.95686
CG4194	FBgn0025627	1.84378	4.89529	3.26095	3.10434	2.22712	1.49196
CG4199	FBgn0025628	4.44803	4.73809	3.88716	3.22715	3.5269	1.53405
CG4045	FBgn0025629	3.33922	2.53611	8.52652	5.40563	6.3297	14.3724
moody	FBgn0025631	1.39375	1.32837	0.726532	2.03069	3.47877	1.88071
CG4313	FBgn0025632	2.2366	1.97941	1.89873	1.92664	1.87938	0.984287
CG13366	FBgn0025633	4.29577	5.59435	4.88337	5.89185	5.79263	5.53742
CG13367	FBgn0025634	4.22547	3.64227	3.04644	4.08757	4.04336	3.00104
CG17829	FBgn0025635	7.08706	4.69972	9.13344	7.30183	7.06276	4.84925
SkpA	FBgn0025637	69.9988	65.07	72.8272	66.9137	66.494	58.4081
Roc1a	FBgn0025638	16.3008	18.7105	16.8821	13.919	12.7054	10.5836
Hmt4-20	FBgn0025639	30.4563	28.6875	19.882	23.9847	23.9949	26.7396
CG13369	FBgn0025640	5.49205	8.08595	10.3512	7.61637	6.87065	5.93823
DAAM	FBgn0025641	16.3182	14.5059	17.2573	13.2779	16.9221	14.788
CycK	FBgn0025674	1.92368	2.5151	2.63806	2.2307	2.35731	2.04397
CkIIalpha-i3	FBgn0025676	2.53304	3.01775	2.86719	1.58691	1.52984	2.31939
CaBP1	FBgn0025678	92.9088	115.352	95.3669	130.29	119.822	128.027
CG3558	FBgn0025681	25.9183	29.9034	15.2238	13.7813	10.7866	7.49485
scf	FBgn0025682	365.458	295.615	218.839	248.43	266.556	249.97
CG3164	FBgn0025683	3.88567	3.84918	6.04544	4.80514	3.2731	1.75128
MFS18	FBgn0025684	0.67828	2.01397	3.87569	5.06241	2.41679	3.21979
Amnionless	FBgn0025686	4.52832	5.09175	5.51802	10.7102	28.1692	31.3075
LKRSDH	FBgn0025687	77.218	79.2291	79.9997	59.9584	51.5467	42.3681
ZnT41F	FBgn0025693	25.9477	26.4089	22.9666	24.3286	22.2289	15.8561
CG5885	FBgn0025700	24.5659	29.7051	36.3354	56.2386	41.5347	43.6512
Bap55	FBgn0025716	9.87351	10.5632	10.7828	12.4199	7.93254	13.9182
Ate1	FBgn0025720	26.3313	25.8371	27.3274	15.0809	26.2602	23.3099
beta'COP	FBgn0025724	19.194	19.3564	19.8348	22.9376	18.6394	24.6398
alphaCOP	FBgn0025725	13.2263	15.0594	16.9828	19.2457	15.4725	15.6735
unc-13	FBgn0025726	5.06768	4.67963	4.29943	5.23936	5.53259	4.65813
pon	FBgn0025739	1.85151	2.85873	1.43036	1.79647	1.91946	2.21893
PlexB	FBgn0025740	26.8181	24.8438	25.7157	24.6352	25.1924	24.9259
PlexA	FBgn0025741	99.637	89.9289	91.9021	100.91	92.9534	92.3577
mtm	FBgn0025742	7.90394	5.80421	10.3308	11.3646	6.81167	4.55813
mbt	FBgn0025743	2.76956	4.00155	2.62632	2.90719	3.76934	2.39793
homer	FBgn0025777	13.0683	16.3474	11.0608	11.1847	11.1906	8.54105
Cdc16	FBgn0025781	4.30935	3.05405	6.94933	6.99596	3.61527	5.30352
TBPH	FBgn0025790	6.39714	8.24806	8.39358	6.53828	6.69257	6.9779
Smox	FBgn0025800	40.4991	44.4061	35.6381	36.0336	53.7111	50.9873
Sbf	FBgn0025802	9.91277	7.45124	8.46053	7.94069	5.10601	5.4108
Rap2l	FBgn0025806	21.102	20.5789	15.4511	14.4388	15.626	16.0419
Rad9	FBgn0025807	2.71384	1.68368	1.29322	1.93676	2.59771	4.21317
Rad17	FBgn0025808	5.75887	7.10005	4.00308	3.69266	5.88514	3.40217
Paf-AHalpha	FBgn0025809	22.1136	16.264	14.5274	14.7147	11.4189	16.8052
Mgstl	FBgn0025814	2.11683	0.931162	1.57242	1.80753	1.97542	2.40292
Mcm6	FBgn0025815	3.76287	3.84955	5.69285	4.48498	3.9596	5.15611
IntS8	FBgn0025830	3.07111	4.97594	5.30126	4.81001	3.90315	4.26389
Fen1	FBgn0025832	2.09686	0.999242	4.67277	3.56328	1.92714	2.43795
RhoGAP1A	FBgn0025836	16.4442	12.6849	15.6815	14.5264	13.3743	15.7149
ND-B14,5A	FBgn0025839	4.17726	2.21814	5.31935	2.84598	2.76419	3.20227
Crag	FBgn0025864	15.4771	15.9507	14.634	16.4593	16.3106	17.6441
Cortactin	FBgn0025865	56.5315	55.022	39.1893	46.9685	37.677	33.7181
CalpB	FBgn0025866	9.69017	8.37643	9.47464	6.02221	7.92827	6.91305
Meics	FBgn0025874	5.16332	5.11035	6.26943	5.34782	5.14693	4.17384
Inos	FBgn0025885	57.4209	86.1811	127.456	54.1138	57.0699	35.2198
Eph	FBgn0025936	19.4841	17.4213	22.1077	21.5678	20.3808	23.2793
Top3beta	FBgn0026015	1.1981	1.29507	1.99702	2.42684	1.77255	1.54197
Rlip	FBgn0026056	6.96166	3.22639	5.05761	3.64846	4.21858	3.24996
Mhcl	FBgn0026059	7.05822	6.07408	3.93064	5.24388	4.97093	4.12361
UBL3	FBgn0026076	35.9107	38.7935	22.4034	22.0672	29.9738	35.927
Nsun2	FBgn0026079	1.37932	1.74655	3.33722	4.2774	2.34701	3.41885
Tip60	FBgn0026080	2.43484	2.16843	2.72779	2.33028	3.03748	2.60601
tyf	FBgn0026083	25.8085	27.3851	23.8209	20.8346	27.9541	26.7379
cib	FBgn0026084	772.375	550.16	403.498	541.14	399.824	314.164
dgt4	FBgn0026085	1.3122	1.00051	0.129964	1.51056	1.35071	3.59899
Adar	FBgn0026086	11.1184	15.0777	11.6328	13.4466	15.4399	14.5372
CG14818	FBgn0026088	4.66044	5.33015	3.00029	2.29926	2.56993	2.77874
CG14817	FBgn0026089	3.87357	2.69404	2.17747	1.97992	3.92566	3.74526
CG14812	FBgn0026090	17.1735	9.09958	12.1324	10.0724	10.1986	7.41114
CDC45L	FBgn0026143	3.91528	2.79869	2.84372	4.25674	3.07061	3.38495
CG16833	FBgn0026147	2.92248	3.04349	4.13589	4.02923	3.59822	4.56279
BCL7-like	FBgn0026149	11.9237	15.6397	11.6949	16.5628	16.789	13.2525
ApepP	FBgn0026150	101.857	67.1502	72.3293	45.1313	56.8953	58.8434
tna	FBgn0026160	38.8773	38.1411	18.1433	32.894	52.8995	34.043
siz	FBgn0026179	2.23441	2.57931	3.36077	4.53042	5.73976	7.21152
Rok	FBgn0026181	7.13402	7.56999	6.18089	6.86336	7.49393	6.61367
prominin-like	FBgn0026189	39.7171	34.7868	20.8871	22.5549	31.0302	28.9189
PH4alphaMP	FBgn0026190	2.20063	5.85316	3.80156	2.0199	0.112884	2.88357
par-6	FBgn0026192	42.154	43.87	33.3186	39.729	36.3305	39.1498
nop5	FBgn0026196	45.6344	47.0884	83.897	72.7754	79.9169	115.552
noe	FBgn0026197	3.84494	2.19873	2.9989	3.24058	2.33226	1.46147
myo	FBgn0026199	44.6046	41.2983	46.0153	41.2637	41.9706	42.0184
mei-P26	FBgn0026206	11.8425	13.3321	8.54428	8.69432	13.7742	12.0155
mbo	FBgn0026207	6.23087	7.02967	5.40911	6.60487	5.79553	5.33766
gus	FBgn0026238	43.2394	43.5955	44.0328	47.0187	45.9423	37.3329
gukh	FBgn0026239	2.07669	1.78849	1.52402	2.3865	2.27652	1.89087
eIF-1A	FBgn0026250	557.064	566.313	400.487	332.442	513.271	509.534
msk	FBgn0026252	43.0867	40.3155	52.9712	41.0613	50.4023	53.4512
cav	FBgn0026257	2.11528	3.15846	3.49172	2.39639	2.79946	4.20405
eIF5B	FBgn0026259	12.3179	12.9577	16.191	14.6182	13.5369	16.1929
bonsai	FBgn0026261	12.5672	8.84284	13.2734	10.0106	11.3695	18.0887
bip2	FBgn0026262	52.9587	48.9286	47.3904	40.9318	43.1579	55.5127
bip1	FBgn0026263	2.74897	2.83833	3.55458	3.30684	2.91947	3.77891
aft	FBgn0026309	8.19974	6.6051	9.70839	11.4312	8.21697	7.81747
X11L	FBgn0026313	9.12802	8.76398	9.13238	8.03184	10.2156	9.29341
Ugt35a	FBgn0026315	3.1907	1.46896	6.50777	1.60083	1.37179	2.36997
Ubc10	FBgn0026316	15.908	7.58084	15.7557	10.7815	7.54944	10.261
Tsc1	FBgn0026317	2.843	2.40331	3.78294	3.86226	3.76255	3.62606
Tak1	FBgn0026323	7.64954	9.95769	10.2026	8.33967	9.89195	12.4151
Taf10b	FBgn0026324	2.2359	6.39301	3.32175	1.13138	3.03497	4.15323
Mad1	FBgn0026326	7.54256	4.12127	10.3255	9.70882	6.22797	5.50963
Sep5	FBgn0026361	2.74573	0.846647	0.799836	1.68221	2.01879	2.21492
Sara	FBgn0026369	8.00373	6.31713	8.63931	7.98651	6.52837	8.53767
SRPK	FBgn0026370	27.4865	26.6941	21.5927	21.9006	22.2802	23.4478
SAK	FBgn0026371	3.74291	5.14674	4.92391	4.95714	4.15946	5.95398
RpL23A	FBgn0026372	803.421	797.577	1145.71	911.23	889.52	880.317
RpII33	FBgn0026373	6.55344	2.83908	6.78574	10.0425	6.78957	12.5215
Rhp	FBgn0026374	2.43068	0.977335	2.31337	1.4053	1.17282	1.12092
RhoGAPp190	FBgn0026375	13.8339	14.1339	9.61569	8.42166	10.9296	8.87385
Rgl	FBgn0026376	1.99636	3.12945	1.56099	1.35354	3.47642	1.94209
Rep	FBgn0026378	1.90328	3.79504	1.71143	2.3063	2.4305	0.940698
Pten	FBgn0026379	18.6239	13.3566	16.2997	13.7975	13.7949	18.0858
Prosbeta3	FBgn0026380	15.596	10.8469	25.3618	18.1095	13.1327	16.0219
Or43b	FBgn0026393	1.22782	1.46277	1.11473	2.01918	0.827523	1.40315
Noa36	FBgn0026400	4.82425	8.83285	9.30466	7.65522	9.14757	8.78063
Nipped-B	FBgn0026401	35.6645	41.4461	40.5967	41.6931	43.8761	45.3874
NiPp1	FBgn0026402	2.57032	2.9601	2.43965	1.93736	1.6536	3.76747
Dronc	FBgn0026404	5.44913	7.24354	7.03026	7.15325	5.69339	4.87349
Mpcp	FBgn0026409	235.744	214.512	317.892	220.778	262.501	329.68
Idgf4	FBgn0026415	3.62366	1.35143	4.36918	5.00917	1.67966	2.81814
Hus1-like	FBgn0026417	2.9661	4.59378	5.26338	3.92935	5.36117	6.41084
Hsc70Cb	FBgn0026418	53.5373	49.6673	45.1664	41.108	54.1739	51.6249
Su(var)2-HP2	FBgn0026427	15.9887	14.3062	17.9263	14.7094	17.0966	21.1732
Grip84	FBgn0026430	1.33663	1.23645	2.42962	1.56454	2.15049	1.08292
Grip75	FBgn0026431	3.23902	4.82353	3.74268	2.62633	3.07608	4.1441
Grip163	FBgn0026432	2.04174	4.02096	3.86899	3.04932	3.01002	3.40987
Grip128	FBgn0026433	5.25258	9.28773	4.39457	4.88728	7.68324	8.43114
ear	FBgn0026441	10.9889	10.0475	7.6425	7.3676	9.4291	11.8368
Drp1	FBgn0026479	12.4928	14.8834	14.2691	16.6788	10.7409	10.8728
Dek	FBgn0026533	24.9983	24.3247	21.3356	21.7035	26.5431	27.5618
SPARC	FBgn0026562	40.0982	53.5419	60.5246	15.8921	17.247	3.37105
CG1307	FBgn0026566	7.90886	13.5457	16.0541	12.8775	14.0768	14.637
CG5704	FBgn0026570	6.27659	6.08894	4.66238	7.24997	5.52133	3.74236
ADD1	FBgn0026573	11.8482	12.0958	9.67079	8.29191	9.29674	11.3086
hang	FBgn0026575	28.9618	26.0369	17.9945	16.2406	25.565	23.081
CG5991	FBgn0026576	1.14118	1.8925	2.17009	0.863282	0.604117	1.34723
CG8677	FBgn0026577	14.0965	11.5609	11.0477	9.89205	12.2615	11.069
Axn	FBgn0026597	7.30338	6.93312	6.20011	6.29126	5.94513	7.63778
Apc2	FBgn0026598	1.79673	1.51784	3.80173	2.73092	2.07164	0.900853
Ady43A	FBgn0026602	2.44834	1.37508	2.14344	2.19292	2.50733	1.13395
Taz	FBgn0026619	1.01898	2.34349	2.36949	1.89431	2.93166	1.98116
tacc	FBgn0026620	24.8731	31.7233	25.6812	21.8089	26.6495	29.4722
nes	FBgn0026630	6.40214	6.48797	7.22376	8.52939	7.90981	7.79147
ldlCp	FBgn0026634	3.48206	3.56227	3.9866	3.86133	1.5502	2.62852
IntS4	FBgn0026679	2.61214	1.70828	2.6009	2.9476	1.44043	2.65929
l(1)G0007	FBgn0026713	1.37492	2.27064	1.69046	1.53988	1.56865	1.5901
fat-spondin	FBgn0026721	42.5346	44.7302	22.5476	11.0395	6.6524	0.31324
drosha	FBgn0026722	3.03092	4.1405	4.80304	4.50443	3.76364	2.61033
CG6171	FBgn0026737	10.7766	7.01546	10.2922	6.64588	6.5793	11.1871
CG7857	FBgn0026738	1.71714	2.00853	3.4787	3.08059	2.41027	1.67535
mRpL18	FBgn0026741	21.606	38.7036	34.8058	26.7557	33.7333	37.8322
Yippee	FBgn0026749	10.4286	12.1402	8.52125	9.86131	10.8442	10.0598
XRCC1	FBgn0026751	8.2236	6.70962	6.54058	5.63496	6.68766	8.28351
Vha13	FBgn0026753	45.3491	76.9518	46.4324	30.1502	41.0026	39.0969
Trap1	FBgn0026761	2.64305	6.6125	6.52511	5.36927	3.85801	5.6315
Rad23	FBgn0026777	30.458	31.6557	43.7672	39.1491	32.1763	40.7119
Nhe1	FBgn0026787	2.18985	4.15624	2.46805	4.31531	2.70661	5.30151
Thd1	FBgn0026869	48.7413	40.653	39.5421	31.4494	40.2073	38.9128
MED18	FBgn0026873	0.779434	1.43267	1.81965	2.92982	2.70165	1.39419
CG11403	FBgn0026876	0.466582	1.19114	1.68342	1.01394	1.17618	1.8182
CG4325	FBgn0026878	3.11389	0.921041	6.54037	5.47402	7.2237	6.05004
CG13364	FBgn0026879	8.46185	14.2321	9.61332	6.13928	11.2537	8.23571
STUB1	FBgn0027052	5.35507	5.60702	6.61108	8.0003	4.82458	6.61067
CSN5	FBgn0027053	24.6427	25.2135	22.0139	20.1965	16.1645	24.0561
CSN4	FBgn0027054	16.7407	19.7286	32.6848	27.67	18.8371	27.1119
CSN3	FBgn0027055	17.2669	12.0555	15.6812	17.6884	12.2104	22.5742
CSN1b	FBgn0027057	11.5985	9.47517	8.09947	9.8886	9.01901	8.60454
Eb1	FBgn0027066	92.2006	82.5666	98.714	111.692	92.6084	85.8237
ValRS	FBgn0027079	7.02891	7.30448	7.96812	9.47018	6.78687	9.59367
TyrRS	FBgn0027080	14.5208	17.1828	15.1089	14.7572	16.1345	23.7362
ThrRS	FBgn0027081	18.9572	27.6247	26.3354	31.5037	28.7567	36.4969
LysRS	FBgn0027084	9.52106	6.25889	16.0393	16.7061	10.8755	18.7032
LeuRS-m	FBgn0027085	1.62652	1.687	1.99	1.10141	1.30142	2.53859
IleRS	FBgn0027086	18.7987	10.8772	26.5703	23.7042	19.5066	22.1594
HisRS	FBgn0027087	4.44224	4.81117	6.14959	5.2023	4.52806	3.58168
GlyRS	FBgn0027088	10.1046	9.08953	17.0359	18.5467	15.151	18.4129
GlnRS	FBgn0027090	12.9467	12.8441	16.145	18.3878	11.769	19.2633
CysRS	FBgn0027091	5.33997	4.99589	8.1666	6.39256	6.66876	6.28587
ArgRS	FBgn0027093	12.9023	12.9634	23.7256	19.4746	16.2694	24.0065
AlaRS	FBgn0027094	15.0228	14.2761	22.71	26.9206	23.4151	26.0073
Manf	FBgn0027095	111.895	87.4619	71.2919	79.1032	106.098	109.736
Dyrk3	FBgn0027101	48.8774	46.4044	34.3095	32.955	35.2779	33.3762
Inx2	FBgn0027108	3.39214	2.99011	2.53281	6.80687	5.38873	2.81373
Kmn1	FBgn0027259	15.1875	12.9176	11.1388	6.48117	13.8876	9.19869
l(1)G0196	FBgn0027279	12.8272	9.76482	13.9074	9.34381	9.9767	11.6449
l(1)G0193	FBgn0027280	13.3732	12.5696	10.568	7.69741	6.49582	6.03114
Gmap	FBgn0027287	10.2953	8.99338	11.5709	15.116	14.7625	17.372
l(1)G0156	FBgn0027291	63.4476	61.6489	44.2737	40.7652	58.7664	69.6416
temp	FBgn0027296	4.76458	5.09276	6.28461	6.62719	7.26821	3.66388
Tcp-1zeta	FBgn0027329	57.6693	53.5324	68.1986	70.0175	56.4797	53.2785
l(1)G0020	FBgn0027330	2.63757	3.72837	4.22668	4.65433	4.31432	5.48652
l(1)G0004	FBgn0027334	1.81538	3.74878	1.19866	1.49271	2.6695	0.8118
Rip11	FBgn0027335	45.0745	47.0905	22.297	15.8027	31.5749	17.144
Kap-alpha3	FBgn0027338	43.6394	39.3828	52.5048	50.3301	37.5692	43.1456
jim	FBgn0027339	12.749	8.7899	7.69045	10.4719	11.1576	12.1446
fz4	FBgn0027342	3.1394	4.5583	4.2632	3.4486	2.73201	2.12775
Amph	FBgn0027356	5.2891	4.63998	5.75934	5.60925	7.68922	10.267
Tim8	FBgn0027359	6.32824	7.59949	16.9227	9.67844	9.21258	15.6208
Stam	FBgn0027363	18.46	20.9872	17.6482	18.5643	12.9151	13.3407
RecQ5	FBgn0027375	9.24776	7.62316	10.2563	8.72668	8.55132	10.9663
MRG15	FBgn0027378	3.63335	2.09596	2.46218	2.88274	3.09322	1.65327
Dnz1	FBgn0027453	4.34879	5.36935	5.72656	7.7612	6.97622	2.20988
wdb	FBgn0027492	67.0499	54.4667	38.9363	39.1276	51.2178	57.9637
AdSS	FBgn0027493	14.2178	18.7029	20.3891	22.8538	25.8618	26.4472
Smyd4-4	FBgn0027495	13.7038	14.6378	16.8308	18.6308	12.7091	24.0944
epsilonCOP	FBgn0027496	13.9462	20.4363	28.4886	26.7334	18.0725	20.6583
Madm	FBgn0027497	9.40874	8.4167	6.37593	4.36589	6.43229	4.65029
wde	FBgn0027499	21.9567	12.3348	19.0061	18.4945	16.253	22.8302
spd-2	FBgn0027500	0.992946	0.784484	1.39752	1.52549	1.06627	1.61252
CG11970	FBgn0027503	6.28706	4.96068	5.43576	4.11026	4.66044	6.65223
CG8878	FBgn0027504	8.02828	4.55722	6.84056	5.78589	6.61458	5.87085
Rab3-GAP	FBgn0027505	1.99733	1.93535	3.62672	3.46714	1.81119	1.66725
EDTP	FBgn0027506	7.97792	3.75812	5.94886	6.28346	5.46121	7.92793
CG1344	FBgn0027507	18.2782	20.0383	24.8568	19.9614	19.497	21.2035
Tnks	FBgn0027508	2.00146	2.86134	2.71262	2.80061	2.88505	1.52309
TBCD	FBgn0027509	7.61166	11.1636	7.3924	7.04871	6.3843	4.274
CG10254	FBgn0027512	3.58215	3.34106	5.35024	5.30813	4.45768	5.17394
CG1024	FBgn0027514	1.39071	1.22351	1.80121	1.46606	1.76974	2.83841
CG7115	FBgn0027515	2.7823	5.0089	2.70464	2.73969	3.561	3.44073
CG7609	FBgn0027518	3.81413	3.87301	3.65405	4.16208	3.85268	3.57061
CG3909	FBgn0027524	2.01022	0.374852	3.6357	3.73705	3.37372	2.65771
LTV1	FBgn0027525	10.7374	7.01926	11.9981	8.6026	6.93314	10.547
Ublcp1	FBgn0027526	12.5803	12.0283	22.6183	15.2859	15.5536	10.1047
tapas	FBgn0027529	5.14164	4.41642	5.65824	5.65442	4.97049	6.96395
CG7139	FBgn0027532	7.69785	8.84943	13.4405	12.507	7.43946	10.4571
botv	FBgn0027535	5.89961	6.22073	7.73355	6.54119	5.94712	4.79888
Nup93-1	FBgn0027537	6.11913	5.23896	9.34763	9.09654	9.22691	8.78107
beta4GalNAcTA	FBgn0027538	7.73828	6.93272	5.59486	5.55692	6.88435	7.56675
lili	FBgn0027539	2.89185	3.4047	4.49843	4.53192	6.56629	6.32898
CG1927	FBgn0027547	7.23942	8.09974	6.89734	6.0174	9.37269	6.40428
nito	FBgn0027548	9.16883	10.9541	12.0228	10.3531	12.7231	12.4159
CG7927	FBgn0027549	9.33237	9.57351	10.1603	11.8619	9.93885	8.05979
CG10863	FBgn0027552	7.42932	9.35673	8.27797	3.99984	7.02307	4.50876
NELF-B	FBgn0027553	2.63938	2.16503	2.63554	2.95298	2.72002	1.89619
CG8042	FBgn0027554	5.18589	3.54853	3.02907	4.44639	2.78636	5.27232
pgant3	FBgn0027558	3.43985	3.00791	3.96923	4.36626	2.9834	4.42055
Pol32	FBgn0027559	7.51859	6.39367	5.68125	6.34213	2.57339	4.63747
CG18659	FBgn0027561	21.6372	17.3706	14.8228	9.27997	12.9623	10.5325
CG3149	FBgn0027564	2.5271	1.97682	3.18766	3.76381	1.57758	2.8998
CG5498	FBgn0027565	5.24899	5.78629	7.6102	4.36804	5.8587	6.50441
CG8108	FBgn0027567	31.9732	30.11	19.7429	19.724	26.8921	24.4521
Cand1	FBgn0027568	10.9641	11.1627	11.3222	10.4186	8.48244	10.3913
cert	FBgn0027569	19.2299	18.3278	30.197	16.0305	17.6918	19.9313
FASN1	FBgn0027571	8.43754	8.23591	15.088	8.88518	9.52419	13.7526
CG5009	FBgn0027572	2.84412	2.80226	2.05557	2.59143	2.37372	1.20309
CG5815	FBgn0027574	4.35136	3.34968	3.72955	4.91969	3.9684	3.36781
CG14526	FBgn0027578	5.39003	2.96375	4.80459	0.579571	0.640178	0.148327
mino	FBgn0027579	5.17378	4.24164	8.19638	7.23819	4.19162	4.45179
CG6230	FBgn0027582	8.16914	9.96042	12.8639	16.9119	11.1944	9.53583
CG7601	FBgn0027583	3.00505	0.771095	2.28945	2.40758	2.54937	1.37826
CG7028	FBgn0027587	11.5891	11.5462	13.3813	8.81335	10.1986	9.21022
GCS2alpha	FBgn0027588	50.1308	55.1237	56.9687	46.0547	45.6205	40.3113
GstE12	FBgn0027590	30.5207	38.9054	90.276	65.0909	35.18	51.9434
MED15	FBgn0027592	4.71918	7.59663	9.71603	12.1301	7.4996	8.14219
drpr	FBgn0027594	20.7129	20.841	13.5059	6.85917	8.12812	3.98382
CG17712	FBgn0027597	3.08532	2.87665	2.69042	3.63996	1.10958	1.91958
cindr	FBgn0027598	32.911	39.7551	24.094	15.6117	21.623	13.2112
CG2790	FBgn0027599	5.0981	3.84012	3.09473	2.79465	5.01797	2.6965
pdgy	FBgn0027601	11.1453	11.3359	15.4871	24.8943	15.533	19.2664
CG8611	FBgn0027602	2.27518	2.94288	2.34997	1.99551	2.36584	2.3449
Ulp1	FBgn0027603	21.1446	24.7942	27.5875	26.3317	24.6529	28.2175
Vps4	FBgn0027605	13.7023	15.4772	16.0242	14.5845	14.1426	10.5756
CG8230	FBgn0027607	9.10861	10.3977	14.9213	13.2137	10.9241	14.4033
morgue	FBgn0027609	1.81728	1.33838	1.88169	1.08675	2.00422	1.18204
Dic1	FBgn0027610	2.10162	1.9786	2.20842	3.7512	1.7525	2.2922
LManII	FBgn0027611	381.843	355.666	321.393	376.8	470.625	372.353
CG6404	FBgn0027615	2.01542	5.156	2.7578	2.52941	3.10015	4.60114
YT521-B	FBgn0027616	8.59364	11.1688	9.90691	8.94749	9.13919	9.4825
CG5808	FBgn0027617	8.67455	8.22264	4.13233	4.18661	5.45938	6.15594
Adam	FBgn0027619	67.202	60.1092	79.2615	63.5666	75.2062	76.1555
Acf	FBgn0027620	10.6575	7.64524	10.7339	7.23514	10.3108	11.533
Pfrx	FBgn0027621	7.22935	8.42373	6.599	6.57799	7.92305	7.72229
jdp	FBgn0027654	7.25243	6.19567	5.05876	8.18148	10.8272	5.81393
htt	FBgn0027655	4.71193	4.04409	3.56616	3.53551	3.36936	3.39013
glob1	FBgn0027657	6.73789	5.50438	12.7807	9.10194	10.8148	10.6533
blot	FBgn0027660	37.7434	37.8281	22.2053	29.8128	26.9427	21.3434
VhaSFD	FBgn0027779	31.7308	31.4427	28.0213	20.3521	27.7106	23.1415
U26	FBgn0027780	4.43283	2.64722	3.91801	2.3992	2.59913	1.70626
SMC2	FBgn0027783	5.82071	5.07496	9.50059	5.88073	7.74369	9.26775
Prp18	FBgn0027784	3.17606	1.26714	0.768124	2.30788	1.6292	1.51936
NP15,6	FBgn0027785	39.8343	47.386	31.1354	31.6543	30.982	37.4873
Mtch	FBgn0027786	10.1385	13.3017	18.0174	14.457	17.126	15.8394
O-fut2	FBgn0027791	2.41674	1.3483	3.5904	3.10195	3.38044	1.15979
Lrpprc2	FBgn0027794	0.683495	1.22143	2.28471	1.94362	1.97874	2.72534
Dp1	FBgn0027835	191.677	168.391	130.45	141.421	200.211	227.28
Dgp-1	FBgn0027836	1.55714	1.6696	2.16877	2.9342	1.71733	1.47969
CstF-64	FBgn0027841	4.7292	3.61856	4.0572	4.21725	3.89341	5.24233
Ogg1	FBgn0027864	8.32722	4.95156	8.97737	6.66537	7.72094	7.90889
Tsp96F	FBgn0027865	68.8875	80.3602	49.7799	58.3729	63.2005	48.34
CG9776	FBgn0027866	16.7987	17.9392	17.097	15.6534	14.8364	20.2411
Nup107	FBgn0027868	3.26374	3.24586	3.53115	3.26705	3.32561	5.39373
rdgBbeta	FBgn0027872	2.36956	2.39124	1.65662	2.00571	1.8447	6.23307
Cpsf100	FBgn0027873	3.2092	3.51178	2.7076	2.93201	2.14108	1.80715
Aac11	FBgn0027885	38.8319	39.1015	45.931	40.9194	42.1784	51.1659
ball	FBgn0027889	3.4687	4.00791	5.01205	4.76665	4.82121	5.3546
NimB1	FBgn0027929	23.3878	19.3351	41.4063	19.108	19.8603	14.7689
MP1	FBgn0027930	30.8597	30.7628	34.2652	13.5614	14.0684	11.4086
Akap200	FBgn0027932	293.336	221.589	77.0931	106.732	154.683	137.626
ppl	FBgn0027945	94.8175	75.8856	39.9064	40.5663	46.2664	34.265
msps	FBgn0027948	40.5059	32.1834	36.7813	29.5083	30.0058	34.1273
msb1l	FBgn0027949	10.7879	18.1444	14.5605	14.0305	16.4079	23.837
MBD-like	FBgn0027950	7.54801	10.2288	7.59256	5.04273	4.94266	5.69586
MTA1-like	FBgn0027951	36.7107	39.0905	31.6218	29.8586	43.2395	45.5613
ric8a	FBgn0028292	5.09144	4.58985	2.60165	3.2532	3.5408	4.00251
l(1)G0334	FBgn0028325	9.17933	10.4344	7.78317	8.87327	8.19766	10.7326
l(1)G0320	FBgn0028327	558.661	549.082	452.617	540.233	762.811	810.559
l(1)G0289	FBgn0028331	264.765	290.016	109.458	41.9677	66.6902	13.6129
l(1)G0255	FBgn0028336	16.044	20.1993	25.9116	22.4696	15.1259	18.6076
Ptpmeg2	FBgn0028341	14.9927	12.3613	7.35757	12.5282	11.2223	7.69678
ATPsyndelta	FBgn0028342	29.1445	24.783	23.8047	14.8974	23.4043	25.6144
Ankle2	FBgn0028343	3.61184	2.53117	2.87584	3.57162	3.0982	1.90017
Cdc7	FBgn0028360	8.97043	11.1825	10.1911	6.53379	8.90049	9.29979
kirre	FBgn0028369	0.306621	0.701366	0.564855	1.22027	3.1111	2.70939
isopeptidase-T-3	FBgn0028372	2.50745	2.47768	2.30084	2.42563	1.58604	2.30853
heix	FBgn0028375	5.96973	3.43139	6.90309	6.52804	6.21053	5.97208
fal	FBgn0028380	3.99841	2.52931	6.78129	5.61535	4.87803	3.00639
cyp33	FBgn0028382	1.95367	2.23441	2.90245	3.7751	0.646393	3.58193
chm	FBgn0028387	3.21143	2.85499	2.56593	2.79596	2.0834	2.84804
CG17834	FBgn0028394	1.02347	1.04513	1.4662	1.26234	1.08844	0.751895
TotA	FBgn0028396	6.82029	2.85379	2.71847	2.59886	3.66922	2.52918
Taf10	FBgn0028398	9.28345	10.7834	4.95645	2.1469	6.23905	3.76218
TMS1	FBgn0028399	18.8053	29.8457	26.8852	29.9397	16.2913	16.965
Sin	FBgn0028402	2.82096	1.56379	2.73694	3.17166	2.22226	2.47147
Drep4	FBgn0028406	1.43621	1.86075	2.86715	3.46901	2.77192	2.04715
Drep2	FBgn0028408	0.865195	1.19701	0.767075	1.14745	1.46208	1.7348
Kap3	FBgn0028421	3.12413	2.01812	2.75042	2.32148	2.1694	2.19388
JhI-21	FBgn0028425	1.91167	3.54706	3.3839	6.65547	2.7812	4.43801
JhI-1	FBgn0028426	5.15914	3.86585	6.44885	4.73952	4.82657	4.67777
Ilk	FBgn0028427	8.59033	5.27213	6.63889	5.13709	5.74183	5.39351
I-2	FBgn0028429	23.3791	22.0105	15.4026	11.807	22.068	23.0884
He	FBgn0028430	123.507	246.338	110.135	101.791	153.575	73.3415
Ercc1	FBgn0028434	5.57618	2.17414	3.4643	2.08412	1.00633	1.90417
CG11070	FBgn0028467	3.80605	3.2891	4.64169	5.32494	2.38072	2.81972
rtet	FBgn0028468	3.02036	2.39888	3.90549	3.58731	2.83757	2.15102
Nab2	FBgn0028471	2.84256	2.84071	4.26402	3.35849	3.28716	2.81378
Non1	FBgn0028473	33.8121	24.6836	62.3664	51.0116	23.6157	28.8398
CG4119	FBgn0028474	5.6436	5.74773	4.45187	4.64051	4.8196	4.35507
Hrd3	FBgn0028475	3.15598	6.14116	6.03446	5.98301	4.67308	7.18713
Usp1	FBgn0028476	2.55995	3.74233	5.77624	6.67886	4.3517	4.37247
Mtpalpha	FBgn0028479	17.0205	16.1265	26.3771	33.0947	22.6361	32.385
CG17841	FBgn0028480	3.44538	3.59735	3.91084	4.99754	4.52562	2.94292
Ack	FBgn0028484	2.14863	3.8867	2.70351	2.97461	3.04671	3.19622
f-cup	FBgn0028487	3.43887	0.975458	2.35173	1.68313	1.56521	1.12284
CG31705	FBgn0028490	47.8438	40.9595	37.328	29.5553	18.0504	15.418
CG6424	FBgn0028494	7.03395	5.3808	3.7583	4.31244	5.98828	4.30429
CG3530	FBgn0028497	4.24539	3.79799	4.64329	3.44799	2.90119	1.79363
Rich	FBgn0028500	2.4742	1.89593	2.97003	3.71082	1.94285	1.77026
CG4455	FBgn0028506	8.69868	12.7062	13.3913	18.4516	19.8822	19.0548
CG3793	FBgn0028507	14.5748	15.053	14.8195	12.7134	13.5072	14.522
CenG1A	FBgn0028509	6.33373	4.2581	3.01215	4.29327	3.97746	1.81333
CG9254	FBgn0028513	9.15114	5.64192	6.20286	6.77217	5.74013	3.27377
CG4793	FBgn0028514	62.0679	63.0619	70.9895	44.8558	47.4482	25.1549
EndoGI	FBgn0028515	14.2949	17.2574	19.7269	13.7393	12.3321	15.9668
CG18478	FBgn0028517	10.2399	12.755	26.5094	2.25085	4.02533	2.44822
CG5888	FBgn0028523	10.6904	6.94694	15.9581	7.94911	7.22074	5.26087
mTTF	FBgn0028530	4.63767	8.64801	11.1836	7.79256	10.9708	9.55787
Sec71	FBgn0028538	4.05592	4.23642	6.29618	5.09102	4.03497	3.43498
CG31731	FBgn0028539	19.7585	17.4927	19.3863	16.9458	15.7165	14.1337
TM9SF4	FBgn0028541	11.1508	10.1118	14.6361	11.157	8.67621	9.58557
NimB4	FBgn0028542	13.4894	23.0114	21.6863	7.2338	6.18082	1.98159
NimB2	FBgn0028543	4.89969	6.14113	6.58117	3.91844	6.66212	3.12149
ics	FBgn0028546	41.991	38.3913	14.0758	10.2799	24.6702	21.8612
Atf3	FBgn0028550	12.3942	17.6603	6.96612	4.76871	11.2348	5.55472
gammaSnap1	FBgn0028552	2.75927	1.10945	1.92154	1.48893	1.71175	2.85337
x16	FBgn0028554	15.2531	16.7978	13.8526	16.2205	19.9133	18.9443
sut1	FBgn0028563	2.99489	5.53751	8.30542	6.69823	4.84437	6.10701
qtc	FBgn0028572	0.837294	2.62572	2.52796	1.35474	1.60855	2.17406
hfp	FBgn0028577	17.8708	13.1854	12.877	9.68757	12.1405	12.8076
phtf	FBgn0028579	16.5723	13.1669	14.6694	15.3361	12.5775	11.3099
lqf	FBgn0028582	39.5543	42.886	28.7015	27.0588	40.8052	33.2622
aralar1	FBgn0028646	5.24944	3.63001	4.23846	4.45716	3.30376	3.49565
CG11902	FBgn0028647	3.14005	1.88542	3.51429	3.14997	2.88589	2.30284
mRpL50	FBgn0028648	2.08532	0.745308	3.67892	3.10786	2.29984	2.68098
VhaPPA1-1	FBgn0028662	40.3928	47.3583	53.659	51.3724	31.27	27.8429
VhaM9,7-b	FBgn0028663	23.8413	21.062	17.8863	13.3514	14.3262	19.9059
VhaAC39-1	FBgn0028665	34.076	35.0386	46.7919	34.0298	30.7646	23.7465
Vha100-2	FBgn0028670	26.306	29.0178	47.0307	23.9655	21.5942	19.3296
Vha100-1	FBgn0028671	11.8015	11.7223	11.7466	15.3867	12.079	12.8334
spt4	FBgn0028683	4.00438	4.82085	1.25243	1.38638	2.78925	1.69643
Rpt5	FBgn0028684	41.5573	35.6299	45.6447	39.8174	37.2796	43.5205
Rpt4	FBgn0028685	43.8516	37.0321	69.1523	70.7635	37.0515	50.8614
Rpt3	FBgn0028686	43.4134	49.2973	68.7351	68.9975	44.3226	54.9128
Rpt1	FBgn0028687	11.8249	20.4498	23.6123	26.8694	14.8643	11.8835
Rpn7	FBgn0028688	25.7211	31.0383	27.4265	42.3558	24.478	27.58
Rpn6	FBgn0028689	46.3504	39.3618	58.4133	48.7396	44.2372	41.9854
Rpn5	FBgn0028690	36.861	33.6799	45.1825	48.9291	28.2218	34.4201
Rpn9	FBgn0028691	22.6018	22.3889	24.2035	28.0184	20.8146	25.7551
Rpn2	FBgn0028692	48.1014	38.8631	29.5659	30.3835	26.3692	38.4757
Rpn12	FBgn0028693	29.6207	31.8291	32.9324	28.6541	26.4759	25.4527
Rpn11	FBgn0028694	111.943	92.7849	117.623	116.369	105.96	110.315
Rpn1	FBgn0028695	23.976	25.2208	38.7253	32.6319	30.3197	32.0373
RpL15	FBgn0028697	1260.9	1193.54	987.578	564.724	1062.13	1180
Rh50	FBgn0028699	2.3964	1.54872	1.46309	0.0809783	0	0
RfC38	FBgn0028700	1.56123	0.858451	4.37122	3.25872	1.85428	4.02779
Nhe3	FBgn0028703	14.258	14.3956	17.411	12.1413	20.4142	13.8113
Mst85C	FBgn0028708	5.79343	7.0589	5.57496	6.55011	7.3333	6.88893
Lnk	FBgn0028717	5.48726	6.35836	5.14869	5.31936	5.1599	5.8891
Fmr1	FBgn0028734	54.1391	45.2725	25.1643	32.4872	40.4788	33.8761
Ef1beta	FBgn0028737	320.049	276.682	615.439	497.372	331.728	423.437
Dhit	FBgn0028743	3.23004	5.10839	2.27937	1.95875	2.89438	2.27495
CG5033	FBgn0028744	8.85002	10.4614	8.1392	6.83599	12.4224	20.6958
CG18508	FBgn0028746	3.18692	3.20615	2.10427	3.68808	3.25441	2.74469
Dak1	FBgn0028833	11.779	16.2669	15.3566	18.1849	13.8745	9.88973
CSN7	FBgn0028836	12.5064	9.86857	14.116	14.4237	9.22518	15.5432
CSN6	FBgn0028837	4.40346	4.57841	6.54196	5.20078	3.44367	5.01236
CG18477	FBgn0028864	4.80605	3.99252	4.24544	0.69424	1.36093	0.464685
GMF	FBgn0028894	104.539	108.643	70.773	47.1761	66.2987	65.8527
CG4935	FBgn0028897	3.3795	6.10285	4.75647	4.46076	3.62907	2.86341
CG33090	FBgn0028916	0.945431	1.82468	1.43968	1.71026	1.5901	1.56428
CG16865	FBgn0028919	4.41473	3.55573	4.98831	2.14736	1.64582	4.28203
NC2beta	FBgn0028926	2.52066	1.70697	2.16804	1.52721	2.48734	1.18652
CG16890	FBgn0028932	2.57989	2.79415	3.01977	1.67136	1.55197	1.32847
NimB5	FBgn0028936	11.8064	14.6086	12.514	7.03971	10.5082	5.31049
CG16886	FBgn0028938	2.05854	1.58466	1.05862	0.130204	0.218298	0.0354053
Kebab	FBgn0028952	2.3219	2.02855	2.36355	1.66172	1.94428	1.96125
CG14478	FBgn0028953	61.0702	48.9303	34.3154	40.4459	43.8831	46.8274
mthl3	FBgn0028956	1.34627	1.31977	2.00007	2.87816	2.07866	0.99764
AlaRS-m	FBgn0028962	2.17478	1.8314	2.12445	2.13118	1.24853	1.8651
A16	FBgn0028965	3.8075	2.92326	1.67602	3.88447	3.03275	2.58549
gammaCOP	FBgn0028968	20.7861	23.4957	31.9726	30.4845	26.3938	26.8993
deltaCOP	FBgn0028969	22.237	22.6531	23.1451	28.7225	25.063	23.4605
betaggt-II	FBgn0028970	1.6131	1.92178	1.89722	1.32639	1.55667	2.76517
xmas-2	FBgn0028974	3.05674	2.87714	5.27458	4.18386	3.45495	5.43369
trbl	FBgn0028978	2.47692	1.68346	3.98144	3.33882	3.26912	1.30737
tant	FBgn0028980	3.60385	4.90286	9.24001	6.0222	4.74385	6.60224
Spt6	FBgn0028982	12.0746	10.4734	10.2572	9.80005	10.9049	11.0505
Spn55B	FBgn0028983	1.85651	5.30823	3.53038	5.80084	4.66828	2.39096
Spn88Ea	FBgn0028984	13.1081	14.5753	17.3101	12.8089	13.9676	9.06151
Spn27A	FBgn0028990	50.1618	46.8635	38.8595	34.2735	29.5454	24.3746
sds22	FBgn0028992	72.6992	74.7461	67.0011	49.4248	55.7793	63.0471
miple2	FBgn0029002	3.19349	2.19144	2.2773	2.94099	0.704402	1.48519
Smurf	FBgn0029006	24.1463	29.0791	30.6451	26.2464	37.0645	44.0419
Dd	FBgn0029067	11.3629	12.7152	11.1914	13.4033	17.0698	15.2014
icln	FBgn0029079	5.09362	5.29598	4.12761	3.33159	3.3195	5.69442
disp	FBgn0029088	3.19475	3.12945	3.77942	4.52414	2.87092	3.31583
ced-6	FBgn0029092	52.7474	46.8402	43.5617	46.7528	51.5653	30.728
cathD	FBgn0029093	113.495	130.397	125.051	144.324	88.7228	111.687
asf1	FBgn0029094	14.7834	13.5408	13.8812	14.7869	13.4103	18.2012
aru	FBgn0029095	4.24964	1.15912	1.49529	0.8276	1.11003	1.70032
Uba2	FBgn0029113	20.0572	17.5593	18.6159	14.724	13.6372	19.1589
Sucb	FBgn0029118	10.7151	9.38051	12.431	12.424	11.2199	14.3209
Sras	FBgn0029121	5.68346	5.09181	4.61582	5.04716	3.76088	4.87974
SoxN	FBgn0029123	0.83732	0	0.21325	1.43601	2.48014	1.71169
Debcl	FBgn0029131	0.614544	1.19805	2.07498	1.28626	1.97167	2.0486
REG	FBgn0029133	24.1579	28.2163	43.4745	39.7282	44.6953	40.764
Prosbeta5	FBgn0029134	23.339	23.0903	20.4774	18.6345	20.1443	24.2012
NtR	FBgn0029147	26.1839	27.5244	25.1705	7.34554	7.92715	3.62747
NHP2	FBgn0029148	17.3886	20.8042	39.7576	24.2356	29.2422	37.9418
Mkrn1	FBgn0029152	30.4911	29.6972	35.8719	33.8316	35.2484	40.2927
Men-b	FBgn0029155	5.78293	5.78313	4.95167	3.09198	3.23604	6.06376
ssh	FBgn0029157	4.54498	4.33175	4.55774	4.39117	4.15622	4.09873
Las	FBgn0029158	2.1045	2.70778	4.1687	2.59567	2.39835	2.76053
Hml	FBgn0029167	934.712	869.874	780.085	164.524	269.066	60.8834
FKBP59	FBgn0029174	87.5763	77.9147	86.8281	47.0589	72.2215	63.7237
Ef1gamma	FBgn0029176	399.583	337.293	509.47	490.319	403.776	408.954
COQ7	FBgn0029502	11.2493	7.65826	12.8925	8.10467	3.66289	11.6899
CHORD	FBgn0029503	5.97608	8.32165	8.07118	8.67909	6.59084	7.35773
CHES-1-like	FBgn0029504	25.0655	32.2608	20.5619	19.6113	30.5284	24.0632
Tsp42Ee	FBgn0029506	22.1862	20.2355	22.3976	72.376	56.6334	58.4087
Aos1	FBgn0029512	5.61223	8.14138	18.0243	12.2154	9.19333	13.2865
312	FBgn0029514	1.19055	0.510614	2.03404	1.32158	1.11607	1.91661
Or1a	FBgn0029521	1.45933	2.78173	1.20447	2.99988	1.2518	1.52269
CG18273	FBgn0029525	3.10553	2.41015	3.46027	3.10075	2.56875	3.74957
	FBgn0029584	704.066	388.22	164.111	200.447	270.857	247.162
CG14806	FBgn0029594	5.67119	4.3241	6.45944	3.80828	5.73338	4.56488
eIF3ga	FBgn0029629	22.2267	23.8654	24.6612	20.7438	22.1343	25.75
CG3603	FBgn0029648	3.12222	1.89365	3.23289	4.3566	3.6521	2.87701
CG12206	FBgn0029662	1.97426	0.957619	2.30453	1.85527	3.03275	1.41887
CG10802	FBgn0029664	5.62714	8.13826	8.06829	4.9498	5.41222	9.88983
CG14270	FBgn0029665	1.74215	2.49062	2.21846	2.55803	1.64688	1.44681
CG10803	FBgn0029666	16.6285	20.5168	12.8332	14.2541	21.0672	16.7857
CG2875	FBgn0029672	6.67101	4.38565	9.25965	5.8857	6.28321	10.2777
HIP-R	FBgn0029676	135.644	148	65.7226	80.8636	136.829	138.519
CG2938	FBgn0029685	10.1605	9.10936	8.29669	12.3599	8.41109	13.9278
CG2941	FBgn0029686	1.87565	2.12429	2.13514	1.9028	1.47757	2.41822
Vap33	FBgn0029687	139.864	137.024	93.1172	96.6538	132.282	139.435
lva	FBgn0029688	10.7828	11.4237	12.3511	11.0678	10.5362	14.1814
CG6379	FBgn0029693	4.9903	3.87643	5.9139	6.5938	3.56306	4.54053
CG12693	FBgn0029705	0.410353	1.50853	2.17728	1.10866	1.87492	1.10101
CG3626	FBgn0029706	2.62101	4.43827	3.17559	4.4777	3.81676	3.32274
CHOp24	FBgn0029709	28.0236	42.0606	30.5227	36.6251	49.8491	49.0974
CG3568	FBgn0029710	12.5159	12.6878	11.4101	3.83587	4.01555	1.78082
Usf	FBgn0029711	12.6486	21.5851	10.8	10.5318	16.0055	9.57387
CG11436	FBgn0029713	1.59239	2.96639	2.72417	2.93615	1.96908	3.58202
CG3527	FBgn0029714	2.48237	1.27759	5.90064	3.34749	4.16135	3.55221
CG11444	FBgn0029715	17.8056	23.6295	30.0245	28.0463	25.1888	15.7903
mRpL30	FBgn0029718	1.38385	1.78055	4.31739	3.07229	1.83145	2.72285
Proc-R	FBgn0029723	1.88555	4.1163	3.02837	2.43038	1.7423	1.66357
CG4041	FBgn0029736	3.43101	3.99484	5.14979	5.0316	2.41861	3.03692
CG6903	FBgn0029737	2.91487	2.38125	2.47455	2.43103	1.97476	1.11726
Usp16-45	FBgn0029763	5.25469	6.90781	5.68295	5.90996	6.83883	5.11372
CG15784	FBgn0029766	4.39872	5.49664	4.9859	6.18892	4.88716	6.23619
CG12730	FBgn0029771	10.2323	12.2267	8.54611	10.0461	18.359	9.37899
RhoGAP5A	FBgn0029778	7.87268	7.19465	4.21943	5.28525	5.60519	4.9911
RpL35	FBgn0029785	447.895	406.315	295.955	172.999	325.057	364.099
CG3160	FBgn0029789	3.32937	2.58601	3.81679	2.58672	2.1106	2.83698
CG15773	FBgn0029795	1.24035	2.15872	3.04448	1.99544	3.03327	2.17041
CG4078	FBgn0029798	1.12275	1.03186	1.58857	1.09904	2.41753	2.10392
CG15771	FBgn0029801	13.4111	12.7662	10.3781	7.20709	11.738	14.0278
GAA1	FBgn0029818	4.43666	5.82381	5.5127	6.59973	5.69374	4.5812
Usp30	FBgn0029819	1.42339	2.88279	2.937	2.73092	1.78784	2.33387
CG16721	FBgn0029820	1.99988	2.24642	2.97111	2.37854	1.57544	1.34146
CG12236	FBgn0029822	9.88724	6.37756	6.78246	6.90719	8.28615	5.5763
CG3011	FBgn0029823	5.24037	5.52314	11.9905	11.7946	7.21377	11.9051
CG12728	FBgn0029825	6.61309	9.51225	12.4165	8.87377	10.157	11.7927
CG6041	FBgn0029826	1.38959	1.11746	2.19345	1.28543	2.10724	0.466047
MCTS1	FBgn0029833	4.487	5.30875	8.96471	5.27978	6.05775	5.81192
raptor	FBgn0029840	1.50642	1.39694	1.85492	1.78547	1.10759	0.873912
Efr	FBgn0029849	0.863591	1.88823	1.7358	2.42268	2.40909	1.31756
CG3781	FBgn0029853	12.2547	18.2436	28.1366	16.3224	22.3394	18.2065
CG3566	FBgn0029854	1.49838	4.11287	3.20551	2.66125	2.31353	3.53784
wuho	FBgn0029857	1.7117	1.97649	2.34735	2.59839	1.59735	1.70751
CG15891	FBgn0029860	1.3942	3.98636	3.62473	2.38832	1.92202	2.70165
CG3815	FBgn0029861	1.81784	1.91717	1.32819	2.05833	2.07058	1.59915
CG3847	FBgn0029867	5.77714	5.67817	6.16885	5.26989	6.57055	6.57966
ND-B16,6	FBgn0029868	4.94903	7.18412	6.56067	5.0711	5.62609	7.8991
Marf	FBgn0029870	11.4237	8.90815	11.8286	9.6779	9.60332	11.0743
CG3918	FBgn0029873	2.45051	6.24504	2.61172	4.29274	4.11265	2.95395
CG3342	FBgn0029874	1.63438	0.725138	0.837277	2.039	1.42958	2.97386
Pat1	FBgn0029878	5.83182	7.15157	6.3921	6.41502	4.17349	4.9144
pigs	FBgn0029881	15.52	15.5499	7.9412	5.62072	7.38083	3.37079
CG3226	FBgn0029882	11.3123	15.2482	18.0864	12.225	11.0501	14.935
CG3224	FBgn0029885	13.0156	12.2971	13.2834	12.6566	14.9787	17.7141
CG3198	FBgn0029887	10.5068	8.62665	8.73551	6.72126	8.16453	9.10378
ND-ASHI	FBgn0029888	4.03635	1.0944	3.51523	2.06003	1.61178	4.48132
Pink1	FBgn0029891	0.773143	0.892747	1.94381	1.27145	1.21342	1.46272
CG3184	FBgn0029892	1.1437	1.1679	0.728196	1.20911	1.62174	2.04576
CG14442	FBgn0029893	7.22082	6.25393	8.20174	6.47145	6.82597	9.56743
CG14440	FBgn0029894	17.2171	13.9122	9.69118	8.61726	13.9954	18.7457
CG3168	FBgn0029896	2.60766	1.38468	2.57347	3.76763	5.0123	4.96423
RpL17	FBgn0029897	51.1274	73.9545	71.865	52.5147	57.3362	91.3757
CG14438	FBgn0029899	10.9662	8.60755	10.8569	8.92286	8.82768	9.0903
pod1	FBgn0029903	66.1154	64.4336	39.5205	48.6827	49.8177	38.0432
Nf-YC	FBgn0029905	5.19387	3.65805	5.27654	4.23932	4.71732	4.50857
xit	FBgn0029906	0.469833	1.42733	2.79201	2.75257	1.03633	1.6808
CG14435	FBgn0029911	6.83839	6.97284	4.48209	5.54026	8.73415	5.4864
CG4557	FBgn0029912	2.05117	1.99744	2.34068	2.56656	2.1966	3.74873
Cht11	FBgn0029913	3.4835	3.40744	2.17904	2.11057	1.75242	1.58508
CG4558	FBgn0029914	4.2807	6.18491	6.83317	7.00226	3.41524	4.03213
CG14434	FBgn0029915	0.57521	1.18782	3.70307	3.25826	1.83266	3.4868
CG4586	FBgn0029924	3.86983	4.18004	3.96054	4.13662	2.70302	1.76897
CG3040	FBgn0029925	1.62027	0.128687	1.87221	1.77638	1.38985	1.12708
CG4593	FBgn0029929	7.80475	8.46037	15.4176	16.5023	10.9724	15.9549
CG12541	FBgn0029930	15.2719	19.4919	9.61858	12.3383	16.6749	17.3372
CG4615	FBgn0029935	4.10062	1.67496	5.72942	3.4922	4.73781	3.23083
CG4617	FBgn0029936	4.02419	1.89246	3.06791	3.2654	3.27022	1.32598
CG8300	FBgn0029937	10.4494	14.9387	8.36945	9.86223	13.0275	5.76982
CG1677	FBgn0029941	16.0559	14.0622	13.816	13.6433	13.719	14.1288
Atg5	FBgn0029943	12.9734	10.9729	15.5402	14.633	11.4614	12.6964
Dok	FBgn0029944	3.81175	5.0545	5.786	5.63258	2.98536	4.71836
CG12155	FBgn0029957	4.58647	4.66157	7.45263	5.4212	4.58407	5.0313
Pdp	FBgn0029958	3.2845	2.79198	3.62672	4.67151	4.89511	3.37419
Rab39	FBgn0029959	13.6322	11.3604	13.3321	7.54791	8.15944	8.39354
CG10932	FBgn0029969	8.78242	5.32157	6.91259	6.98232	10.0066	8.99903
CG1444	FBgn0029975	17.6814	23.0973	20.8971	11.0086	17.1329	12.0244
snz	FBgn0029976	10.0902	11.2255	9.48486	8.44765	8.68001	8.51566
mahe	FBgn0029979	53.2989	49.07	27.4549	40.0859	47.2642	43.8892
CG10778	FBgn0029980	2.32851	2.11839	3.66899	2.72692	3.19061	2.08253
Upf2	FBgn0029992	7.4731	6.34517	6.62195	6.47236	5.91992	5.85243
UbcE2H	FBgn0029996	81.1952	56.7218	49.6617	46.6241	67.9791	63.2576
CG2258	FBgn0029997	10.7035	11.4874	9.61379	9.4567	10.7729	10.1899
CG1575	FBgn0029999	1.09088	2.33933	2.76862	2.98997	1.40362	4.18713
CG2260	FBgn0030000	3.79688	3.71036	5.56939	5.49319	3.71041	6.10381
CG2116	FBgn0030003	1.61177	2.16459	4.28111	3.41365	3.0165	1.74728
CG17982	FBgn0030006	6.29123	7.70924	5.34086	4.61878	4.62561	3.41617
alpha-PheRS	FBgn0030007	12.8119	9.72541	14.4859	14.9164	11.2539	16.4271
CG2129	FBgn0030008	1.00279	1.63842	1.06413	1.2172	1.94858	2.22079
GIIIspla2	FBgn0030013	7.36569	6.15748	5.47138	5.44061	8.81183	7.31333
CG2278	FBgn0030017	4.01503	3.3991	2.26599	3.13541	2.79537	2.08632
slpr	FBgn0030018	12.1617	9.68651	9.58184	9.76031	9.21301	9.46554
CG2147	FBgn0030025	5.93904	7.01398	6.52155	7.11284	7.40435	3.69506
sni	FBgn0030026	3.5551	3.67501	3.25021	1.7989	2.41281	2.10339
CG15343	FBgn0030029	105.46	79.0152	27.6219	2.75685	5.82663	0.817795
CG1636	FBgn0030030	14.6523	15.2608	11.6981	14.3175	13.4738	14.5565
CG10555	FBgn0030034	11.2505	10.5103	8.46739	10.1515	11.1793	9.34799
CG11190	FBgn0030035	5.80722	3.76874	4.65427	4.61798	3.49726	3.00691
Miga	FBgn0030037	1.25085	3.21156	2.65474	2.24597	3.12506	1.82647
CG1440	FBgn0030038	55.8824	35.2429	36.9532	35.7692	37.6227	32.3277
CG12123	FBgn0030039	1.56836	1.97838	2.7412	1.82061	2.34018	2.88787
CG15347	FBgn0030040	25.7704	24.4666	34.2944	5.89067	11.193	5.87325
CG12112	FBgn0030048	15.0035	10.9713	9.09528	8.43725	16.6421	10.5652
Trf4-1	FBgn0030049	13.2609	15.6875	12.0586	11.8923	14.3542	14.2759
CG12065	FBgn0030052	11.0577	12.4596	19.3449	7.61943	12.5751	9.58149
CG12081	FBgn0030053	5.59063	5.18812	5.75568	4.8389	4.27275	4.78074
Caf1-180	FBgn0030054	16.5569	14.2362	9.0604	8.65816	13.3732	11.9741
CG12772	FBgn0030055	2.32122	2.01629	1.92068	2.39185	1.52304	0.683242
CG11284	FBgn0030056	6.43873	8.39277	7.03355	6.04175	6.89223	6.87638
Ppt1	FBgn0030057	3.00529	2.51499	2.06904	3.49575	2.18268	3.40893
CG2004	FBgn0030060	7.17144	11.8141	8.4669	7.92748	6.39019	14.4843
CG1785	FBgn0030061	12.6207	16.8741	22.3935	15.8393	16.7366	28.2415
CG1789	FBgn0030063	11.8715	12.0083	17.304	17.589	11.3635	14.3234
Rbm13	FBgn0030067	13.4277	15.2497	12.8642	10.0092	15.9163	17.7894
CG10962	FBgn0030073	3.0491	1.5385	3.86371	6.85782	3.56058	3.44885
CG15365	FBgn0030077	1.05142	1.22625	0.86323	1.54708	2.65483	2.64783
HP1b	FBgn0030082	19.8297	23.7822	18.0878	19.6257	20.3407	19.4599
CG7033	FBgn0030086	142.907	168.792	154.02	129.53	158.56	162.941
CG7766	FBgn0030087	4.74416	5.79827	5.74905	5.46132	5.37583	4.9252
Arfrp1	FBgn0030088	3.49921	6.00308	2.20939	6.90544	5.01693	2.97308
AP-1gamma	FBgn0030089	15.454	14.228	11.3494	13.6581	16.4447	12.2544
fend	FBgn0030090	15.5554	17.0611	9.25503	9.67394	14.5067	10.3376
CG7065	FBgn0030091	3.20526	3.03337	4.22531	3.47077	2.589	3.14929
fh	FBgn0030092	2.90921	5.3474	2.16102	2.22127	4.35438	4.64623
Bap111	FBgn0030093	11.9492	12.18	7.5085	7.89593	8.16188	7.03851
Zpr1	FBgn0030096	5.35376	4.23564	4.63326	4.61589	4.0701	7.53095
CG12121	FBgn0030109	11.2488	9.55572	11.8677	11.7696	7.01207	12.9766
CG17754	FBgn0030114	8.34831	6.53197	6.20129	5.70495	5.81665	4.96919
Cfp1	FBgn0030121	5.08823	4.23855	5.05936	3.6897	3.71165	4.80154
CG16892	FBgn0030122	1.17334	1.16691	2.27368	2.22321	2.02546	1.46002
RpS28b	FBgn0030136	163.103	284.883	184.016	120.914	184.143	356.085
CG15317	FBgn0030137	3.61914	1.83594	1.73443	1.34394	2.70388	0.93972
Gga	FBgn0030141	5.87689	5.65952	4.85053	5.60418	4.27596	6.02257
CG1354	FBgn0030151	18.7223	18.2157	33.6865	31.2169	22.9999	19.0236
CG15312	FBgn0030174	2.24952	2.03309	0.806685	1.48826	1.48286	1.31813
CG2972	FBgn0030177	3.72058	8.01601	6.61736	4.99827	4.91242	7.49867
CG2974	FBgn0030178	7.70526	3.55714	5.12741	7.12771	4.33747	3.94813
CG15309	FBgn0030183	24.5275	13.8135	13.8978	19.0089	16.7052	17.4666
Psf3	FBgn0030196	2.71141	3.06633	3.18647	3.26104	5.1773	3.29363
CG2889	FBgn0030206	2.10128	1.04222	2.03869	1.0931	1.18237	1.11224
PPP4R2r	FBgn0030208	16.5262	17.7999	15.0534	15.8947	14.3089	16.2518
CG15296	FBgn0030215	2.79176	1.79603	1.45164	1.14778	0.923686	0.998737
BTBD9	FBgn0030228	4.03769	3.96852	3.37419	2.42086	2.90685	3.93716
CG15211	FBgn0030234	6.15501	5.80178	15.8766	4.89418	6.34061	8.46892
CG15209	FBgn0030237	3.65294	2.26301	10.3112	19.7241	13.5634	23.6316
CG17333	FBgn0030239	3.75256	3.57651	4.05451	4.95564	2.50824	3.45785
CG2202	FBgn0030240	4.58237	3.35743	5.57385	4.286	4.54839	5.14848
feo	FBgn0030241	3.09927	3.46511	5.54889	3.26719	4.73275	8.45774
CG2186	FBgn0030243	18.6081	17.4901	13.149	13.9988	18.194	15.4199
CG1637	FBgn0030245	2.73154	2.31005	3.42937	3.38488	2.3973	2.9075
CG1582	FBgn0030246	1.74789	2.88826	4.24921	3.24776	2.67875	2.78136
CG11122	FBgn0030266	3.20421	2.61762	2.00496	1.98576	1.9497	2.47751
Klp10A	FBgn0030268	16.3082	17.5127	16.5318	19.7607	21.1004	18.0143
CDK2AP1	FBgn0030269	7.62741	5.41457	7.1897	6.0122	6.9617	7.57439
CG15201	FBgn0030272	0.984824	3.37903	1.17048	4.04891	4.99621	1.2331
Lint-1	FBgn0030274	5.40326	2.79953	7.00368	2.77308	5.19921	4.6703
Dlic	FBgn0030276	37.8338	36.5647	29.0987	28.5948	35.5659	31.7576
CG1657	FBgn0030286	1.23905	1.67691	1.44809	1.1275	1.03855	0.753549
GCS1	FBgn0030289	3.28541	3.53271	4.04658	5.8878	3.06594	4.94746
CG1738	FBgn0030291	0.723272	4.13604	1.96996	2.08152	4.25427	4.63587
CG11752	FBgn0030292	3.0288	7.79409	3.89974	5.97711	2.89499	2.88943
CG1737	FBgn0030293	12.4897	10.1466	10.3542	10.4976	8.86178	9.70254
Pa1	FBgn0030294	11.8324	20.8066	22.7644	22.8639	23.1631	21.1649
Sk1	FBgn0030300	2.06005	2.80026	3.66256	1.83274	1.71329	1.631
HP5	FBgn0030301	17.1718	16.5787	14.4674	13.6715	13.418	16.9756
CG1749	FBgn0030305	8.54197	8.26943	5.39587	12.1118	9.64323	10.5872
Spase25	FBgn0030306	32.7538	36.6261	32.7615	31.2654	49.1777	38.72
CG1572	FBgn0030309	68.3387	106.125	63.8421	33.9853	61.7102	30.5597
PGRP-SA	FBgn0030310	3.40606	5.27518	2.53009	1.47813	1.98257	1.18465
CG11697	FBgn0030313	9.17784	4.5702	7.66009	8.81848	7.84737	9.59172
CG11696	FBgn0030314	1.98234	1.17057	1.72861	1.66543	1.61593	0.886462
rho-4	FBgn0030318	24.8491	26.1886	18.6109	22.1548	25.1857	20.5343
CG2247	FBgn0030320	10.9177	13.0129	10.4839	11.9836	12.1254	12.1425
CG1703	FBgn0030321	20.4344	14.7644	15.2025	12.0128	14.5845	17.9942
CG2371	FBgn0030323	7.1116	5.19398	4.93812	6.10184	3.06907	5.18505
CG2444	FBgn0030326	28.5888	11.9145	25.703	20.9052	9.19133	8.2084
FucT6	FBgn0030327	3.446	4.38458	4.2492	4.61863	2.85037	1.60262
Amun	FBgn0030328	93.4116	80.0332	27.5298	25.8583	65.8043	59.2559
prtp	FBgn0030329	44.4642	47.4927	52.3906	43.3615	47.091	61.8736
Tango10	FBgn0030330	3.14428	2.96849	4.01024	4.90254	4.15474	3.58147
Karl	FBgn0030334	34.081	40.3504	32.8637	24.3102	30.3886	20.3836
CG1578	FBgn0030336	10.2642	10.8523	9.24632	8.4566	11.3876	11.7349
p24-1	FBgn0030341	11.0004	13.0458	9.8427	10.6898	10.064	12.6333
CG10347	FBgn0030342	1.68336	3.57735	3.78511	2.61869	3.06077	5.69662
ATP7	FBgn0030343	15.9873	13.831	13.3185	11.6868	12.3588	10.1057
CG2025	FBgn0030344	12.283	13.0427	11.1889	10.0608	10.5857	12.4516
CG1847	FBgn0030345	1.08464	2.79113	1.36967	1.42697	1.55508	0.921554
CG11802	FBgn0030346	2.60137	4.09089	4.34779	3.04808	1.64966	2.38473
CG10353	FBgn0030349	8.14582	6.17812	6.50541	5.84895	5.25109	6.53283
SelG	FBgn0030350	14.558	16.317	12.1117	6.60771	10.7894	9.68696
CG1840	FBgn0030351	9.91289	13.0227	2.9852	3.8552	3.39798	4.31304
Upf1	FBgn0030354	7.44604	7.35332	6.42763	6.5043	6.4918	4.4341
Sclp	FBgn0030357	3.38683	4.51026	3.37738	3.09005	4.14457	2.78008
regucalcin	FBgn0030362	881.109	912.112	799.816	462.568	429.933	203.4
CG15735	FBgn0030364	25.869	17.1707	20.3598	19.815	19.105	16.5947
Tango4	FBgn0030365	1.78363	2.37992	3.17979	3.76429	3.47523	3.88166
Usp7	FBgn0030366	31.1379	33.7772	25.4378	25.8	35.6402	40.5819
CG1924	FBgn0030377	7.04642	5.85537	6.08478	5.54051	7.04274	7.01102
Rab40	FBgn0030391	8.7103	5.82712	9.12462	10.8809	8.62107	8.93869
CG11138	FBgn0030400	8.88613	9.10442	6.25853	6.04834	10.5443	8.05043
CG1824	FBgn0030403	2.03457	1.92082	4.10623	2.30425	1.94751	4.63493
CG1463	FBgn0030406	11.6673	15.6374	6.9514	14.1905	20.1725	12.826
Tomosyn	FBgn0030412	10.9598	11.7839	7.48717	6.02869	7.55035	5.94638
CG4004	FBgn0030418	1.64462	1.95933	2.19272	1.75107	1.90682	1.45203
CG12717	FBgn0030420	3.4051	5.37801	3.80611	3.30653	2.07441	3.1034
CG3775	FBgn0030425	1.53536	1.60609	3.1155	2.6481	1.98241	1.80856
CG4661	FBgn0030429	4.44898	2.70655	4.21889	3.07447	3.91488	2.4128
CG4407	FBgn0030431	0.203055	1.16117	2.01111	2.05923	2.16479	1.2107
mRpL49	FBgn0030433	2.73766	7.29395	6.28563	9.31124	6.99925	4.78561
Brms1	FBgn0030434	1.74722	5.20392	3.461	4.36989	0.642321	3.1253
CG4645	FBgn0030435	7.05027	6.7466	5.9973	8.36849	6.70954	6.05123
CG2200	FBgn0030447	5.27219	3.2624	8.88471	7.76439	3.73172	4.2226
CG15717	FBgn0030451	4.51356	2.52826	1.64697	1.38904	2.03773	1.51083
CG4332	FBgn0030456	8.83748	10.5591	10.7825	14.2175	9.79369	10.4622
CG2453	FBgn0030460	1.28707	2.5556	2.12458	2.52818	0.946315	1.40691
CG15743	FBgn0030465	1.13081	0.210866	1.09564	1.61708	1.13869	1.67093
CG15744	FBgn0030466	5.35344	5.69608	4.548	4.7561	3.90217	4.47146
CG1764	FBgn0030467	4.59935	5.10557	5.62716	4.49375	5.84828	4.01669
CG1622	FBgn0030468	4.33855	4.962	6.01582	4.47909	5.84816	5.17364
CG15747	FBgn0030474	2.49409	2.62177	2.39756	2.53333	1.65848	2.19781
CG1640	FBgn0030478	3.27562	6.30392	5.94261	6.29327	4.48099	7.12678
Rbp1-like	FBgn0030479	10.991	8.10461	10.9144	9.1326	6.7307	11.8994
Tim9a	FBgn0030480	5.78641	10.1404	8.04191	6.13928	5.96995	10.6842
CG1662	FBgn0030481	4.73416	1.86706	2.50611	2.19245	1.44032	1.94669
CG1673	FBgn0030482	4.7966	13.4404	5.64381	2.65041	6.17876	6.17744
GstT4	FBgn0030484	1.97368	1.24152	1.64202	0.908815	0.69655	0.847289
CG1998	FBgn0030485	5.58063	7.26588	5.69993	4.95748	2.9125	3.29769
Set2	FBgn0030486	4.73767	3.45011	5.13262	4.80423	4.58067	5.46404
CG11178	FBgn0030499	3.49545	5.5431	3.44744	3.35723	3.72545	3.3889
BthD	FBgn0030501	4.63341	3.24155	2.92918	2.02653	2.06577	2.73324
tth	FBgn0030502	16.114	15.007	15.6862	18.5751	13.0326	14.549
Tango2	FBgn0030503	4.3348	3.82016	2.99943	3.46669	5.04269	2.28364
CG2691	FBgn0030504	7.58659	7.6649	10.7672	8.97389	9.46549	13.9304
NFAT	FBgn0030505	11.5227	14.8039	10.5925	11.0957	19.9275	12.9075
CG11164	FBgn0030507	2.00658	1.29552	2.88489	3.51276	2.14161	4.57335
CG9940	FBgn0030512	3.4667	4.68738	3.56796	5.13439	6.08046	4.63204
CG9941	FBgn0030514	3.24868	5.08673	3.26355	2.67127	2.62745	2.54577
CG11134	FBgn0030518	5.68954	11.6199	5.43382	4.34412	4.03382	2.08992
CG11151	FBgn0030519	2.18106	2.86866	1.94417	2.94118	1.34704	5.14974
Pdcd4	FBgn0030520	61.7308	63.2493	39.9119	44.4111	66.9975	50.841
CtsB1	FBgn0030521	327.075	315.992	241.925	255.824	249.833	172.768
CG11103	FBgn0030522	3.44358	3.72957	3.87569	3.60375	2.53188	1.30658
Clic	FBgn0030529	24.511	20.4409	34.2359	26.7865	25.8773	27.7768
jub	FBgn0030530	3.47497	5.48345	5.45478	4.60948	4.70017	3.04924
CG11590	FBgn0030545	8.0483	4.90423	7.05652	3.7971	4.94741	5.07406
mRpL38	FBgn0030552	3.37346	3.54327	4.19351	3.39657	3.64456	4.80272
mRNA-cap	FBgn0030556	2.83408	3.19223	4.14663	3.81331	3.50449	4.64693
CG14414	FBgn0030571	0.422901	1.36033	1.88484	2.95575	2.44863	1.89113
mRpS25	FBgn0030572	1.20207	3.00739	2.90199	2.22393	2.48574	2.95648
CG9413	FBgn0030574	1.45525	2.31162	1.48135	1.24091	0.802475	2.04868
CG5321	FBgn0030575	3.62537	2.24336	4.09979	10.2778	2.86446	3.43596
CG14408	FBgn0030581	3.53834	6.36033	3.4014	2.4388	3.98842	3.69974
CG14411	FBgn0030582	5.55506	4.33182	5.6686	4.45237	4.70318	2.93577
CG14407	FBgn0030584	7.49763	5.56554	3.64153	4.74232	2.54428	1.9343
CG9518	FBgn0030590	1.16983	1.95115	2.42588	2.24444	1.18265	3.96702
CG9514	FBgn0030592	1.3675	1.3774	1.8931	0.638889	1.16541	2.00134
CG9512	FBgn0030593	2.47186	3.53384	3.22131	2.3891	3.63486	4.30511
CG9509	FBgn0030594	13.2192	5.77582	7.97082	10.7102	6.63008	3.93127
CG14406	FBgn0030595	3.75444	1.44508	3.0034	1.30609	5.0962	4.391
Eo	FBgn0030597	1.27165	0.875327	1.32945	1.20054	1.61024	2.35887
CG9503	FBgn0030598	1.29744	2.07307	2.94798	1.47474	1.93593	1.29689
CG5541	FBgn0030603	1.37922	2.6838	3.75655	3.55976	4.35205	5.07115
ND-B18	FBgn0030605	7.1661	7.43971	6.21031	4.4193	4.70433	5.64609
dob	FBgn0030607	3.37495	1.78151	2.54555	1.96391	2.00422	1.30024
Lsd-2	FBgn0030608	217.266	149.584	124.138	149.282	166.775	166.212
CG9065	FBgn0030610	2.95787	5.02153	2.47181	1.82411	2.44662	1.48804
CG15027	FBgn0030611	1.27994	4.11714	2.13923	3.68357	1.41161	6.15293
CG5599	FBgn0030612	1.02901	1.10333	1.37587	0.676895	0.680922	2.30078
RpL37a	FBgn0030616	211.434	214.937	172.349	134.928	162.942	203.521
CG5877	FBgn0030625	1.30496	2.15261	3.24359	2.41428	1.82667	5.0724
CG9123	FBgn0030629	4.23499	1.03791	3.86488	3.43252	1.93498	2.70543
CG12608	FBgn0030630	12.3971	9.37284	15.4956	11.9579	10.3858	16.7378
CG6227	FBgn0030631	1.7446	1.58718	2.69284	2.01206	2.34887	2.49244
CG11655	FBgn0030638	1.62393	0.640445	1.99661	1.56552	2.59384	1.20197
mh	FBgn0030646	1.23009	0.879282	1.46197	1.28117	1.53751	1.35684
CG6340	FBgn0030648	11.7265	7.98931	9.39117	7.30699	9.36279	9.06748
CG7860	FBgn0030653	83.7255	87.5972	73.4677	33.128	26.4595	13.9502
CG15643	FBgn0030654	2.84621	1.62761	1.26853	2.19991	2.32286	1.12004
CG7872	FBgn0030658	3.32123	5.24793	2.59693	5.74931	4.04846	2.65771
CG9215	FBgn0030659	3.31782	3.18576	2.05992	2.89099	2.62146	5.80179
CG8097	FBgn0030660	2.27757	2.31543	2.25576	2.49701	2.17695	2.98755
CG9240	FBgn0030669	5.53986	7.08625	5.34243	5.27445	3.7516	3.7377
Pis	FBgn0030670	6.8214	7.08482	12.646	11.7453	7.65172	7.09151
CG8134	FBgn0030671	4.63552	6.81115	5.64328	5.18802	3.12423	3.9155
CG9281	FBgn0030672	38.9744	40.7144	29.9146	29.817	37.6514	40.0515
CG8184	FBgn0030674	14.1845	13.4917	14.8806	15.6611	14.9355	13.9936
CG8191	FBgn0030675	3.17596	3.8918	2.21473	3.4109	4.00305	4.17372
CG11679	FBgn0030678	0.658795	1.78948	1.76172	2.49183	1.38047	1.70868
CG8206	FBgn0030679	5.67517	4.86803	4.09518	5.59977	4.91777	6.96089
CG8944	FBgn0030680	6.90817	6.96392	5.59205	4.77001	4.66408	6.19819
CG8260	FBgn0030684	1.12732	1.30947	2.61687	1.79598	0.621647	1.51235
Graf	FBgn0030685	25.2118	23.5479	23.1625	20.66	24.5606	17.7084
mRpL3	FBgn0030686	2.40208	3.3233	4.83492	4.33256	3.84559	4.57386
CG17209	FBgn0030687	2.28804	1.52649	1.61867	2.20389	2.1389	2.1048
mRpS30	FBgn0030692	6.72078	8.08415	8.88291	7.96541	9.40577	11.69
CG8974	FBgn0030693	16.3265	14.8532	21.9715	17.4346	20.4614	19.4848
CG15602	FBgn0030694	2.79904	2.35991	4.15837	3.3638	3.87852	2.76011
PGRP-LE	FBgn0030695	5.29667	7.17372	5.8672	5.04292	5.53409	6.31618
CG8509	FBgn0030696	3.24971	3.36084	3.59524	2.67211	4.65158	2.4117
CG8578	FBgn0030699	12.2249	12.797	14.7422	11.0194	10.6055	11.4367
CG15914	FBgn0030700	1.08372	2.42081	2.61628	1.55943	1.12051	2.48367
CG16952	FBgn0030701	10.1065	9.63234	8.51523	8.44483	8.1532	8.57853
MSBP	FBgn0030703	136.816	111.402	75.7818	90.5783	109.97	81.6133
CG15916	FBgn0030704	14.7637	5.02539	11.489	3.55105	2.43684	7.36555
CG8924	FBgn0030710	1.08472	2.29938	3.27858	3.96753	3.79518	3.51255
Rrp47	FBgn0030711	16.7147	28.825	17.0372	8.38191	18.5168	19.5745
CG8931	FBgn0030717	0.596177	1.13641	2.26347	1.85192	1.31501	3.13994
ND-20	FBgn0030718	24.2231	28.1369	33.5235	30.4101	28.8617	26.9513
eIF5	FBgn0030719	50.2478	61.5181	58.5228	48.1659	69.412	75.1145
CG8939	FBgn0030720	11.7915	11.0808	16.4811	14.1056	18.0281	17.1165
Nipsnap	FBgn0030724	10.4867	17.937	14.2812	12.8829	15.2142	21.4376
Mfe2	FBgn0030731	13.4553	15.2792	14.8657	17.5409	15.4499	19.8787
CG9911	FBgn0030734	23.6236	25.1719	27.0601	21.8755	20.2099	22.6583
CG3632	FBgn0030735	4.2463	3.57281	4.00851	4.36446	4.65873	3.42191
CG9915	FBgn0030738	4.93927	5.68573	4.38373	4.58882	3.74949	3.41351
SWIP	FBgn0030739	7.9045	4.37313	8.727	6.52182	6.98606	5.01158
CG9917	FBgn0030740	7.21967	5.19895	10.2491	5.45275	3.36189	2.5828
CG9921	FBgn0030743	2.83569	8.66713	5.22971	2.41208	4.96071	2.36123
CG9992	FBgn0030744	10.6775	12.2275	11.1688	12.856	10.8146	16.9554
CG4239	FBgn0030745	2.84295	3.14064	3.77565	3.57731	3.75299	4.08361
AnxB11	FBgn0030749	81.1046	86.7538	134.003	113.446	115.183	132.974
CG9947	FBgn0030752	15.7659	15.697	19.6116	16.1017	12.9028	9.68002
rngo	FBgn0030753	22.5946	21.0434	19.2339	18.477	20.9628	25.0015
CG9902	FBgn0030757	2.11327	1.38812	1.66878	1.90986	1.49079	4.34196
CanA-14F	FBgn0030758	11.4184	11.1217	5.59679	7.07764	11.8855	6.87417
CG13014	FBgn0030759	1.54761	2.08235	1.7582	2.09594	1.30521	2.27972
mthl1	FBgn0030766	1.78117	3.8467	3.40625	3.1473	2.88391	3.05044
CG9723	FBgn0030768	3.34236	2.38917	3.88968	4.90113	4.91493	3.48749
mRpL22	FBgn0030786	1.88078	2.97185	6.17657	5.53482	2.94763	6.02013
CG9609	FBgn0030787	3.15101	2.1773	2.10657	2.02958	1.56382	3.09995
Sap30	FBgn0030788	10.4334	6.76739	3.80331	5.60017	4.47483	6.26402
Rrp45	FBgn0030789	0.526316	1.17045	2.9539	2.88513	3.03128	3.50422
CG4768	FBgn0030790	12.2331	9.79519	9.04797	8.56939	9.87254	10.8703
CG9132	FBgn0030791	16.4091	15.9901	18.544	16.8657	15.1969	14.6756
CG4789	FBgn0030792	5.93027	9.93981	10.785	10.425	6.42756	10.8819
CG9125	FBgn0030793	4.56576	4.24795	6.13707	5.95912	5.1953	6.15756
CG4829	FBgn0030796	14.5992	8.60349	4.84281	4.16945	9.92488	8.49699
CG13004	FBgn0030797	11.3857	10.0655	11.2369	10.5529	11.8027	11.0825
CG4872	FBgn0030799	2.40226	2.68308	6.13405	2.71602	2.06983	1.67851
Nprl2	FBgn0030800	2.36981	2.41996	3.35303	2.50534	2.36468	1.76622
DENR	FBgn0030802	47.3352	55.9106	39.8623	29.972	57.788	58.2952
CG4880	FBgn0030803	6.57213	8.99071	7.65955	7.64016	6.87331	8.81679
wus	FBgn0030805	0.409274	2.53547	1.21607	1.907	1.75535	1.87086
CG13000	FBgn0030807	5.68794	1.89738	3.09842	2.18259	4.80935	6.27405
RhoGAP15B	FBgn0030808	8.07676	6.9235	4.23639	4.19169	5.21808	5.22887
Ubr1	FBgn0030809	14.4691	13.5251	14.4583	12.6786	11.2571	10.5734
wcy	FBgn0030812	13.7906	16.6896	9.58263	10.6351	15.2278	13.4905
CG4949	FBgn0030813	1.43878	1.11661	1.16036	2.3323	2.17616	2.46327
CG16700	FBgn0030816	1.34597	1.64125	1.11744	1.56245	2.7069	2.23053
CG8915	FBgn0030833	0.705126	1.4806	1.86597	1.75751	1.2637	1.20215
CG8675	FBgn0030834	3.5073	2.95705	2.8057	3.10575	3.273	3.13679
CG5445	FBgn0030838	8.21235	10.7717	7.52173	7.17884	7.12263	6.4891
stas	FBgn0030850	14.1047	9.88539	16.3636	11.7487	13.2949	10.4256
CG8326	FBgn0030851	7.49123	6.88478	4.99681	4.77695	3.20358	5.74273
ND-24	FBgn0030853	7.42283	7.63538	11.2966	16.2264	10.0833	8.33884
CG8289	FBgn0030854	13.6039	16.8035	20.2914	20.269	16.2036	18.6396
CG5800	FBgn0030855	2.00127	2.08078	4.32461	2.03452	3.29065	4.58855
IntS2	FBgn0030858	2.36325	2.85302	3.15985	2.65572	1.44798	2.23102
CG8188	FBgn0030863	23.78	18.261	13.0816	11.2851	17.5042	20.1498
CG8173	FBgn0030864	7.85533	5.78271	11.4089	5.30228	7.49968	12.8451
Socs16D	FBgn0030869	10.6407	10.2724	6.79578	6.68313	9.41855	8.28752
CG8142	FBgn0030871	6.21646	8.54973	6.89734	6.85854	5.38062	9.57122
Ucp4A	FBgn0030872	2.59063	4.03431	5.15456	5.5917	3.62243	3.18581
CG15814	FBgn0030873	2.70606	6.94926	4.69027	6.9225	2.92917	5.28857
Spt7	FBgn0030874	2.28097	1.99864	3.60733	3.5091	4.05744	1.64517
CG6762	FBgn0030876	4.56233	3.26121	5.02072	2.1536	1.3045	1.05787
CG6769	FBgn0030878	3.18348	4.64042	4.17309	3.33622	3.78633	4.01954
GSS	FBgn0030882	10.6565	7.90852	7.7646	5.72069	5.98866	3.61197
CG7772	FBgn0030883	5.94119	3.2668	9.50542	5.63678	8.69448	4.90483
CG7536	FBgn0030890	14.3156	12.6329	9.31769	9.91157	9.79697	11.9484
Ada3	FBgn0030891	4.81941	6.94176	9.5286	9.62398	6.91374	12.1855
CG7206	FBgn0030892	3.45869	2.68184	2.874	3.42238	3.29727	2.83117
RhoGAP16F	FBgn0030893	23.5574	23.6949	24.2789	26.0892	27.4508	25.7075
Mvb12	FBgn0030894	10.3005	10.5604	15.1809	13.835	11.7222	12.0385
CG6023	FBgn0030912	3.91887	7.10178	15.6621	1.13462	5.17423	24.9784
CG6179	FBgn0030915	8.90694	10.0358	9.75618	8.44103	11.7379	10.8014
CG15046	FBgn0030927	1.00715	0.985164	0.551257	1.91781	1.69537	2.37042
GalNAc-T2	FBgn0030930	16.7529	10.1733	7.37299	9.06833	9.26708	7.562
CG6540	FBgn0030943	0.385572	0.440979	1.94759	2.09247	1.19066	1.03452
CG6617	FBgn0030944	5.35629	4.59449	3.18301	4.80466	3.974	2.52587
CG6659	FBgn0030946	9.55404	7.4826	7.32321	7.96977	8.91816	6.51383
CG6891	FBgn0030955	54.0353	52.7027	38.4927	47.4674	36.5166	25.8698
CG18259	FBgn0030956	3.60891	4.28833	4.66524	6.12763	5.01397	2.76657
CR6900	FBgn0030958	6.94168	4.5485	5.15642	9.27529	5.42284	6.20836
CG6961	FBgn0030959	3.20375	3.19884	4.98626	6.02129	3.70157	2.72886
Atg101	FBgn0030960	3.12375	6.40098	6.57443	4.2809	5.79925	5.02877
CG7101	FBgn0030963	1.85477	2.46223	1.47618	1.63405	1.46113	1.83657
Pvf1	FBgn0030964	0.449912	0.395819	0.411328	1.22366	1.48858	3.09526
CG7280	FBgn0030966	1.5028	1.04167	1.82669	1.53526	1.15515	1.1404
CG7322	FBgn0030968	7.16589	3.74532	5.72362	5.57545	4.84381	4.89281
Usp39	FBgn0030969	7.67117	5.19913	9.03286	7.80286	6.95625	5.84438
CG7326	FBgn0030970	1.08262	1.33426	2.55123	2.21014	2.38798	0.767924
CG7332	FBgn0030973	7.44812	5.87059	5.4695	5.26271	7.08992	7.44647
CG7358	FBgn0030974	0.929016	1.69339	1.55271	1.83335	1.66495	1.89024
Obp18a	FBgn0030985	3.28051	4.6899	1.16968	4.4238	5.78877	1.52566
CG7556	FBgn0030990	2.19732	2.09423	2.62143	2.02577	1.61557	0.952822
CG7453	FBgn0030991	152.223	109.071	70.1546	63.8449	88.8449	86.6527
Mec2	FBgn0030993	41.0781	47.9376	68.0778	59.0457	43.4162	21.918
HP1D3csd	FBgn0030994	41.4299	40.33	19.6399	23.099	33.0648	4.96155
CG7914	FBgn0030995	1.25289	2.12701	1.51234	2.25357	2.93627	1.61077
CG14194	FBgn0030996	17.9723	25.2679	18.7345	18.4928	15.0575	17.1394
CG7889	FBgn0031003	4.19905	6.84726	5.75092	6.312	5.06517	8.03905
rictor	FBgn0031006	5.3739	5.47595	5.60557	7.80333	7.10891	9.16503
CG8010	FBgn0031008	3.65681	3.79443	4.29359	3.44334	4.48833	3.90351
CG8034	FBgn0031011	17.5139	17.7863	18.2233	10.7513	15.6985	13.4149
CG8051	FBgn0031012	4.46845	4.18723	2.343	0.895402	2.07064	0.369416
kek5	FBgn0031016	18.1464	14.6558	10.3466	23.2148	21.0892	19.6123
NAA15-16	FBgn0031020	15.3846	15.8523	16.3665	15.6104	16.7025	20.8215
ND-18	FBgn0031021	5.26727	6.27519	3.54	6.08412	3.3195	4.26219
CG12204	FBgn0031022	1.21479	3.2253	3.48058	3.35338	4.11498	3.80262
CG14200	FBgn0031023	5.08731	4.83736	4.07776	4.64032	4.85386	6.13706
Tao	FBgn0031030	37.9989	30.3844	23.218	25.1135	30.1737	25.8981
CG14220	FBgn0031036	3.60455	4.77426	3.30754	3.44334	3.62459	6.16309
CG14207	FBgn0031037	14.4726	17.6185	14.2715	10.0815	15.8918	19.1613
CG14210	FBgn0031040	5.60568	5.34269	3.02837	2.51418	5.24562	5.92504
NAA20	FBgn0031043	18.7877	19.6238	12.9875	12.1065	14.7157	15.7056
MKP-4	FBgn0031044	4.12548	9.57679	7.64606	6.31424	10.9918	5.37011
Rcd-1	FBgn0031047	9.0539	14.7701	16.174	13.7019	13.6609	14.6549
CG12237	FBgn0031048	2.98298	4.34656	5.96566	5.89612	3.9225	3.89918
Sec61gamma	FBgn0031049	79.901	103.876	58.6349	71.7534	88.9192	95.5323
Arp10	FBgn0031050	2.69634	1.61362	1.67684	1.39213	1.7289	1.5142
Ranbp21	FBgn0031051	3.40767	4.56721	4.45409	4.09522	2.81866	3.83891
CG14215	FBgn0031052	2.37566	1.92596	3.4433	2.87057	2.41236	1.95628
Ssu72	FBgn0031054	16.4345	11.1492	13.4843	12.2817	14.8694	15.2894
et	FBgn0031055	48.2578	64.3646	118.639	68.3897	75.7357	98.2172
Ubqn	FBgn0031057	40.9532	45.5773	34.8024	36.977	40.9221	38.511
CG14227	FBgn0031058	3.9292	3.45679	3.89158	3.47935	5.33342	2.70317
CG14229	FBgn0031059	13.2136	17.9801	17.2655	13.6794	11.1491	13.811
CG14231	FBgn0031060	4.4548	3.51376	4.48822	5.13663	4.46129	4.02999
CG14232	FBgn0031061	5.45997	7.73725	4.26924	3.26869	4.85957	4.71184
CG14230	FBgn0031062	0.562976	2.07918	1.46366	2.31457	1.34526	1.13288
COX6B	FBgn0031066	36.1337	41.7101	23.5764	21.6812	21.9449	32.7532
Pmp70	FBgn0031069	1.84261	2.25792	2.54192	1.42853	2.09022	1.43608
CG12702	FBgn0031070	2.82073	3.56278	3.78374	3.96321	4.89288	5.16797
Nup205	FBgn0031078	3.30481	3.89464	5.04245	4.56575	3.80896	4.51342
Nep3	FBgn0031081	1.27071	0.936705	0.678434	1.69789	1.51091	1.18974
Rab35	FBgn0031090	49.8185	35.8834	26.8143	22.3398	29.3632	23.8848
Phf7	FBgn0031091	1.73022	3.35307	3.08459	3.8887	3.18036	5.53641
CG9577	FBgn0031092	20.8642	20.3317	47.6969	52.3777	30.0545	36.9393
CG9578	FBgn0031094	3.16944	1.7621	3.0083	2.38893	2.03903	2.44092
CG17068	FBgn0031098	10.9285	9.0973	11.6117	11.9151	12.396	7.42328
CG17065	FBgn0031099	3.00625	7.02529	2.23311	1.14089	2.35911	1.49945
Syx16	FBgn0031106	3.0803	3.75924	2.45553	1.91505	1.82287	2.01578
HERC2	FBgn0031107	2.90454	2.85478	2.27442	2.08478	2.40917	1.83463
CG11710	FBgn0031115	1.92328	1.23007	2.55653	1.99761	2.40022	1.7201
GstT3	FBgn0031117	3.86952	1.20697	1.67235	2.25615	3.87962	3.46074
RhoGAP19D	FBgn0031118	15.4985	13.2885	8.85469	9.26823	13.2249	12.0844
CG1812	FBgn0031119	3.75837	3.62469	4.74162	6.49958	6.41488	5.89568
Cyp6v1	FBgn0031126	28.9966	28.4856	21.6575	26.8264	38.6843	30.8867
CG1835	FBgn0031127	5.76584	8.05566	1.36277	5.60303	3.9021	4.10195
CG1532	FBgn0031143	3.27287	2.78511	4.74653	5.126	3.0939	2.85743
CG1529	FBgn0031144	1.95836	1.78164	1.54287	2.34223	1.6035	2.14954
Ntf-2	FBgn0031145	16.3243	17.6049	11.1459	9.76398	14.7509	13.0727
Cbs	FBgn0031148	1.57464	1.06305	2.66427	2.55357	2.26727	3.83371
CG1518	FBgn0031149	37.4425	41.2837	46.0695	39.7277	43.839	35.457
bves	FBgn0031150	6.03428	6.10766	3.23522	5.22146	6.3617	4.78726
CG1722	FBgn0031168	1.23166	1.40865	1.34186	0.810197	1.2678	1.46873
CG1486	FBgn0031174	7.16997	8.28912	5.46059	6.5341	8.07884	7.87099
CG14621	FBgn0031183	2.25154	2.09481	3.23878	3.96718	2.44374	2.07761
Usp2	FBgn0031187	14.7689	14.0938	13.0907	12.5641	14.6525	14.3903
CG14613	FBgn0031188	14.8423	6.36567	5.98508	5.40473	6.89841	10.2876
CG14618	FBgn0031189	1.1144	2.27596	1.41908	0.981778	0.877883	1.28144
CG12576	FBgn0031190	20.3885	18.6706	18.1121	10.0817	12.7944	11.0899
Cp110	FBgn0031191	0.996763	1.58786	1.94623	1.4987	1.53902	1.78293
CG17598	FBgn0031194	8.29686	11.3135	11.9912	10.7894	8.75253	13.389
CG11023	FBgn0031208	4.55963	5.12696	4.87117	5.13936	7.40177	5.45254
galectin	FBgn0031213	8.7528	9.05958	12.9515	10.1335	8.61066	7.92209
CG11374	FBgn0031214	2.86571	4.09689	3.73822	4.25295	4.39388	4.75088
Zir	FBgn0031216	24.421	21.709	26.4483	22.7464	19.6832	22.0806
CG11377	FBgn0031217	9.79585	10.0901	9.0392	9.00531	11.3404	11.0465
CG11454	FBgn0031224	22.0302	33.6251	21.5031	18.9897	27.8177	21.7018
CG3709	FBgn0031227	4.30842	5.59211	7.15874	3.86894	4.25146	3.65047
ND-15	FBgn0031228	4.66728	3.27558	2.77356	2.44219	2.99486	3.56707
CG3436	FBgn0031229	10.4615	3.68917	7.77103	7.56985	4.53817	7.29797
mRpL10	FBgn0031231	3.73317	2.89725	0.792307	3.06964	1.64688	3.43419
Tbc1d15-17	FBgn0031233	8.80305	7.23848	9.31713	7.35669	6.72624	9.44258
CG13693	FBgn0031235	1.16043	1.07834	0.689593	2.43315	1.47178	1.81623
CG3645	FBgn0031238	4.91002	4.32514	6.5577	5.05685	6.78257	6.25432
CG3345	FBgn0031240	1.59397	1.25333	2.19046	0.95023	1.09872	1.17611
CG3625	FBgn0031245	69.3825	86.984	68.8632	93.6399	112.466	113.066
CG11562	FBgn0031247	7.46833	10.861	4.01725	3.3881	6.53248	4.72163
CG11885	FBgn0031253	10.7402	7.67727	3.86036	2.1366	5.15835	3.87325
shv	FBgn0031256	45.9571	58.1135	60.8712	52.5317	57.6093	80.4099
Spp	FBgn0031260	43.1646	56.5535	68.9901	77.007	80.341	75.3238
Tspo	FBgn0031263	6.54902	8.71695	7.04549	3.62095	7.72084	8.17986
CG2794	FBgn0031265	3.4607	4.70907	7.12356	7.09685	4.18458	8.42765
CG2807	FBgn0031266	5.38535	4.11883	4.44483	4.99308	2.93301	2.41813
Ipk2	FBgn0031267	4.6907	4.47064	7.66557	5.46406	5.4319	4.2651
cold	FBgn0031268	18.3815	11.1774	10.3796	8.13852	4.58652	10.5631
Saf6	FBgn0031281	2.07302	1.25385	2.54673	1.57345	1.23107	1.88968
CG3876	FBgn0031284	1.89819	1.80914	3.23782	3.46847	2.71375	4.46424
CG3662	FBgn0031285	5.81383	6.18753	6.38197	6.63957	4.09649	6.64401
CG3862	FBgn0031286	1.25657	1.25749	1.21342	2.22143	2.00945	2.86575
CG4291	FBgn0031287	1.69104	1.15622	1.41998	1.26957	1.2163	1.57816
Atg4a	FBgn0031298	1.51158	2.36358	2.21057	2.62177	1.84941	4.47815
CG4552	FBgn0031304	6.02642	6.47439	7.41676	7.24235	4.87662	6.98441
MFS3	FBgn0031307	2.75324	3.9361	4.51345	3.63001	3.71705	4.3304
	FBgn0031308	13.3706	5.24394	6.41622	4.03767	6.45956	6.9315
Tfb4	FBgn0031309	1.15695	1.10267	3.58085	2.37828	1.0633	0.862273
Vps29	FBgn0031310	17.1614	12.6807	7.73463	7.13484	9.03807	8.45027
Tango14	FBgn0031312	2.12016	3.13929	4.83718	3.67343	4.25898	2.64112
CG14341	FBgn0031315	3.57829	2.13151	2.43653	2.20672	2.4665	1.06676
CG5118	FBgn0031317	3.36918	4.51085	5.00539	2.55048	2.83106	4.78296
CG4887	FBgn0031318	7.87629	5.75072	6.18499	5.18109	6.54592	4.67939
CG4896	FBgn0031319	3.70071	4.35085	3.65322	3.38328	3.30271	2.43878
CG5126	FBgn0031320	10.2845	9.5817	8.66955	8.8841	7.26426	10.7999
Tgt	FBgn0031321	1.4146	1.14307	1.00511	1.31489	1.83145	1.65021
CG5397	FBgn0031327	27.5046	35.4793	34.4541	8.67536	7.13526	1.60235
CG14352	FBgn0031351	2.15074	1.73791	3.0563	3.46005	1.85634	2.0908
CG17660	FBgn0031356	18.1435	15.5981	10.5633	8.09776	9.91483	8.51543
mRpL48	FBgn0031357	0.609593	0.522895	0.905637	2.50623	1.47907	1.09039
Rim2	FBgn0031359	8.68715	8.54544	7.57782	6.32394	6.28466	8.05456
CG31937	FBgn0031360	2.03369	1.39556	4.22987	5.35113	1.97375	2.10987
CG17652	FBgn0031361	2.41191	3.67801	2.98603	1.98322	2.57136	1.43808
Wdr62	FBgn0031374	29.0355	18.8838	17.099	21.32	25.1314	16.9258
Der-1	FBgn0031376	19.9915	22.1554	25.9014	27.0148	27.0901	26.6808
CG15356	FBgn0031377	8.29922	8.91462	7.39779	6.62125	8.33662	11.8559
CG15362	FBgn0031378	1.5401	2.87924	1.05602	4.28617	1.69854	1.80123
CG7289	FBgn0031379	10.1742	11.7655	13.7716	12.084	6.33354	7.31996
Npc2a	FBgn0031381	32.845	38.7071	24.3979	26.3989	24.9651	20.7744
CG4259	FBgn0031389	55.664	68.2209	67.7515	42.4192	39.1441	32.3894
tho2	FBgn0031390	7.39657	6.90516	9.47935	9.65778	7.98055	9.4685
CG11723	FBgn0031391	2.47482	1.80513	2.55117	3.65459	2.7851	2.66509
AIF	FBgn0031392	4.05472	4.96863	6.54975	5.7155	5.21714	5.49714
CG10874	FBgn0031395	8.68421	5.3828	5.23282	3.99479	4.68832	5.75722
CG15385	FBgn0031397	1.49865	0.261282	1.19468	1.082	1.37063	3.23642
CG10880	FBgn0031398	5.47163	7.28662	8.35159	4.93054	4.13322	4.55844
mio	FBgn0031399	2.54149	3.21414	5.32475	3.69728	2.98261	3.32208
papi	FBgn0031401	2.79072	1.48335	3.50816	3.64799	3.51186	2.43192
CG15387	FBgn0031403	22.6544	29.0095	9.49808	10.8567	14.4084	15.9106
CG3609	FBgn0031418	9.03843	11.7102	8.49731	7.14164	6.6974	9.34668
Atxn7	FBgn0031420	2.6925	3.00513	3.05269	2.93249	2.91738	4.37253
insv	FBgn0031434	4.19271	2.74725	2.85489	3.16021	1.54134	3.07275
ND-B17,2	FBgn0031436	5.25598	4.6963	5.07552	4.32179	3.76783	3.64307
Arpc5	FBgn0031437	17.1928	25.7375	15.6464	10.7323	11.7144	11.6733
CG31689	FBgn0031449	1.72149	4.7136	3.20773	1.99131	2.99268	2.16592
Hrs	FBgn0031450	11.2368	12.8418	7.86491	8.98686	7.15693	8.09481
Cwc25	FBgn0031452	7.51597	7.48173	5.70708	4.57785	4.91209	7.76763
Bacc	FBgn0031453	466.129	415.468	146.091	179.752	357.831	225.336
Trn-SR	FBgn0031456	4.32427	2.87986	4.34938	3.02564	2.42899	1.92172
CG3077	FBgn0031457	2.65176	1.42164	4.15061	4.04939	1.41005	1.39757
aph-1	FBgn0031458	12.3557	12.2396	13.4418	14.1594	8.79834	10.5283
CG2862	FBgn0031459	23.6374	26.6069	23.2093	16.9787	15.2819	25.7573
daw	FBgn0031461	3.12694	3.16299	3.06779	5.06956	5.33559	14.1941
CG2991	FBgn0031474	31.8876	35.8447	32.3135	19.8926	25.366	21.2051
CG8814	FBgn0031478	4.69438	2.62277	4.32879	3.06139	2.97546	2.17162
Prx6005	FBgn0031479	3.02036	3.35843	5.6505	3.40334	3.08432	2.70129
CG9641	FBgn0031483	1.54464	0.997278	2.51685	1.22913	1.81344	1.47059
CG3165	FBgn0031484	6.55209	11.6568	4.97518	4.84878	7.86844	8.46435
CG9643	FBgn0031485	4.16856	6.42998	5.54109	5.05127	5.56526	2.8452
CG17224	FBgn0031489	1.16043	0.34926	1.17957	3.11363	1.6166	3.11353
alpha4GT1	FBgn0031491	7.24897	4.65948	12.5225	10.6735	4.89597	5.42779
CG3542	FBgn0031492	8.2528	8.24468	10.4881	8.39387	6.87202	9.93023
CG3605	FBgn0031493	10.945	8.41359	12.795	10.593	8.98391	10.2381
CG17219	FBgn0031494	2.22918	3.51657	3.08336	2.65464	4.57788	3.43739
GABPI	FBgn0031495	4.13105	5.82496	5.80097	4.60663	5.18013	3.74526
SerRS	FBgn0031497	9.12253	9.00678	11.1567	13.8833	9.61629	15.326
CG17260	FBgn0031498	1.62216	1.15954	1.20497	0.722497	0.670888	0.544049
ND-B14,5B	FBgn0031505	1.51678	5.05968	2.62896	3.32585	1.95162	2.7131
CG9663	FBgn0031516	7.8638	6.11581	5.93485	5.37979	5.20365	3.09455
CG9662	FBgn0031529	19.8096	18.7175	16.7446	17.412	18.2062	12.2186
Snx1	FBgn0031534	26.881	23.5603	33.0915	30.1479	20.9515	18.9867
CG12795	FBgn0031535	3.59387	5.65168	5.73964	4.9498	5.05356	2.8928
Cog3	FBgn0031536	3.95241	4.12207	5.24617	4.60849	2.5368	3.94052
CG3238	FBgn0031540	2.02887	2.79505	3.39778	3.63983	2.72578	3.72805
CG17593	FBgn0031544	13.0384	12.5519	13.7467	11.7585	10.5528	11.8961
Sr-CIV	FBgn0031547	2.77168	2.17935	3.603	1.02557	1.29914	0.123944
Spindly	FBgn0031549	9.43084	7.90545	8.66534	8.75119	8.5213	9.0443
CG2816	FBgn0031564	6.75277	1.77836	1.58403	1.16896	1.17591	0
CG2818	FBgn0031566	10.9087	7.60749	9.6349	9.73551	7.26254	6.0382
CG3407	FBgn0031573	1.75264	1.36671	2.13038	1.70316	0.96647	1.2825
Cep97	FBgn0031575	1.90884	1.61886	3.17231	2.8199	1.81976	2.691
CG3714	FBgn0031589	41.0104	28.7285	36.4254	33.4081	23.6807	24.1551
CG3702	FBgn0031590	13.0101	19.7621	18.7244	14.8431	13.0033	16.4719
CG17612	FBgn0031597	7.10566	4.66175	5.92897	4.12191	5.90431	6.87735
CG3652	FBgn0031600	7.10981	3.49401	5.11627	6.94227	5.51335	2.38453
Dim1	FBgn0031601	3.65555	2.49942	3.0696	1.56825	1.92816	2.84294
Elp3	FBgn0031604	2.32647	3.03034	6.98939	8.37453	4.33334	5.27111
CG15439	FBgn0031606	4.53421	5.45002	3.0034	3.49083	2.22959	3.28033
CG15440	FBgn0031607	2.36068	3.82488	5.8452	4.59393	2.95066	2.88544
CG15443	FBgn0031609	5.73109	7.31831	6.94374	7.9151	6.32066	6.41952
CG15436	FBgn0031610	2.79869	4.29384	6.38888	3.70445	4.66753	1.77044
FIG4	FBgn0031611	2.89406	1.00913	1.46813	0.986694	0.467089	1.51512
CG3294	FBgn0031628	4.18764	3.57419	2.22854	1.90154	2.55048	2.62727
Fnta	FBgn0031633	19.0209	15.3787	20.5322	15.9331	14.7708	17.6487
tank	FBgn0031635	3.69276	1.73905	2.32353	1.89329	2.49149	1.67076
mxt	FBgn0031637	6.65463	5.68129	5.44974	6.72863	6.37966	5.44691
CG11927	FBgn0031638	5.38791	2.46169	2.8057	3.47114	3.12423	3.42776
mRpS2	FBgn0031639	4.48223	1.63923	5.4201	6.42831	2.6441	3.44937
Mon1	FBgn0031640	2.14945	3.2924	2.81315	2.2303	2.20124	3.11243
CG3008	FBgn0031643	7.74612	3.46825	5.62751	5.14446	4.31843	6.01427
mRpL24	FBgn0031651	23.3359	16.0514	27.964	14.8437	19.788	19.6894
jet	FBgn0031652	2.32006	0.189533	2.06807	1.79869	1.38903	1.30427
Marcal1	FBgn0031655	1.07861	1.88468	1.30568	0.85405	0.66087	1.32195
CG3756	FBgn0031657	1.50363	2.38848	3.22667	3.36569	3.13236	3.21254
CG14043	FBgn0031659	4.99523	3.25866	3.02608	2.19326	2.7278	1.77834
mRpL28	FBgn0031660	15.1471	20.1247	15.4098	9.40884	14.254	13.547
Gmd	FBgn0031661	12.6488	17.3773	8.15827	8.42195	13.95	8.77413
CG3792	FBgn0031662	12.826	16.9525	18.096	20.562	13.9675	21.7878
CG8891	FBgn0031663	6.88864	8.77384	15.4441	9.98971	6.90662	13.6661
CG8892	FBgn0031664	2.08375	1.5226	3.99003	3.27448	2.40025	3.31312
CG3887	FBgn0031670	46.4532	51.91	42.0408	38.6873	35.5333	44.1377
CG31650	FBgn0031673	5.24752	8.04759	6.16586	7.06063	5.52427	5.8878
senju	FBgn0031676	3.90064	3.00271	6.77563	7.50025	4.10335	3.54225
CG31918	FBgn0031678	13.638	13.4233	16.6003	17.1878	12.4639	13.9072
pgant5	FBgn0031681	51.9194	45.7471	23.9586	29.3089	32.4164	32.7317
CG5828	FBgn0031682	8.46185	10.1048	6.80327	3.92914	2.41543	2.93814
CG4230	FBgn0031683	2.78393	4.93043	5.3088	3.89492	4.07848	2.11822
ND-13A	FBgn0031684	11.7236	15.3156	7.80767	7.06372	10.9233	11.3891
Cyp28d2	FBgn0031688	2.70582	3.37449	1.454	2.27223	2.03178	0.97829
Cyp4ac1	FBgn0031693	42.0297	46.0363	69.0545	21.2015	23.5911	13.7019
Cyp4ac2	FBgn0031694	9.58085	6.3651	6.02839	4.26337	4.22658	3.83073
Cyp4ac3	FBgn0031695	7.49656	2.40067	3.74209	3.05741	2.51339	3.48641
Bub1	FBgn0031696	6.68516	5.95319	6.28676	6.05219	7.47216	6.28091
Ncoa6	FBgn0031698	29.3331	25.6165	16.374	17.9043	27.7805	20.4436
Vps52	FBgn0031710	13.239	7.17694	8.44815	8.65758	8.81933	5.52288
CG6907	FBgn0031711	4.89937	7.74589	4.28159	5.07125	4.57697	5.41281
CG7277	FBgn0031713	1.56123	0.515071	1.78417	1.53061	1.45694	1.07408
Oscillin	FBgn0031717	22.2105	32.8996	22.8343	22.9848	19.6521	22.8853
CG11147	FBgn0031734	0.508598	1.49965	1.46396	1.2546	2.10344	2.1322
CG11030	FBgn0031736	9.2092	9.2061	5.96639	7.32565	10.7166	10.6928
CG9171	FBgn0031738	11.2906	9.67974	14.0615	15.7985	17.8082	18.3727
rau	FBgn0031745	4.88374	7.52833	3.47001	1.95547	1.59242	0.151924
CG9021	FBgn0031747	3.9725	10.6609	1.13893	3.78219	4.45802	1.24661
CG9044	FBgn0031752	9.66423	6.65918	8.21356	7.87493	6.84154	5.50913
lid	FBgn0031759	28.4319	31.9135	17.1517	21.4643	35.4228	25.6329
Tsp26A	FBgn0031760	4.48202	0.272665	1.55841	2.11714	1.08678	1.84791
CG9107	FBgn0031764	1.56968	3.41097	2.23871	1.96185	2.14664	3.31312
CG12393	FBgn0031768	2.35299	3.88717	3.34033	1.97777	1.44169	0.935299
CG9135	FBgn0031769	9.2642	10.5041	11.5089	12.6084	10.3493	14.5711
ND-51	FBgn0031771	15.3863	10.6519	16.5589	18.6785	12.6934	10.0769
CG13994	FBgn0031772	2.59488	1.30931	0.453536	3.26326	3.03016	1.09212
Fbw5	FBgn0031773	2.86629	2.41043	1.56554	0.901144	1.67355	1.39484
CG13993	FBgn0031776	18.6157	16.8937	14.6698	8.78485	9.1049	13.6088
CG9154	FBgn0031777	2.44767	1.22474	3.27272	1.71073	1.4847	1.42291
CG9175	FBgn0031779	1.94671	4.57218	2.82325	4.49722	3.37381	1.32652
Arpc4	FBgn0031781	7.71067	16.245	7.03395	8.34235	10.8909	9.55778
WDR79	FBgn0031782	1.7319	2.31623	1.57698	2.61845	2.15652	1.49897
Pez	FBgn0031799	4.0467	3.02894	2.42366	3.31003	2.94417	3.96029
CG9527	FBgn0031813	5.20445	3.38635	6.69111	5.65103	3.20107	4.02807
retm	FBgn0031814	2.47297	2.90277	4.25404	4.7518	3.24413	3.35252
frj	FBgn0031815	8.07617	6.71984	8.50672	9.55701	6.45638	7.68161
CG16947	FBgn0031816	12.0181	13.3905	7.24348	7.34996	10.5658	4.4371
CG9536	FBgn0031818	8.81904	7.08311	7.50784	8.88112	5.40955	7.22273
Daxx	FBgn0031820	14.5198	11.4867	10.21	10.4432	11.685	10.3948
CG9548	FBgn0031822	21.337	25.6576	13.3314	7.70651	12.9756	12.6626
CG9547	FBgn0031824	6.95131	6.59334	15.4907	11.3217	8.03498	8.9668
COX5B	FBgn0031830	20.875	18.8883	17.8618	12.4933	13.5512	19.7333
CG9596	FBgn0031832	1.72653	1.64553	4.03072	4.46179	3.5816	3.82359
CG11050	FBgn0031836	10.3725	10.4775	8.86507	8.59474	11.6162	9.95726
Tango1	FBgn0031842	21.4492	15.3028	21.407	22.1054	22.8158	25.3323
Aatf	FBgn0031851	6.73023	5.82154	7.22595	6.41759	6.17508	10.4705
Rat1	FBgn0031868	8.33141	7.95428	7.6235	8.08323	9.31565	9.97802
Fgop2	FBgn0031871	13.3093	8.33704	8.03487	12.6839	8.19501	10.0947
ihog	FBgn0031872	3.73385	4.49738	5.6782	5.24594	5.28525	3.26053
CG13775	FBgn0031874	2.25533	2.71851	1.11687	1.12723	1.51191	0.316404
CG3430	FBgn0031875	1.36687	0.977059	1.81311	2.97038	2.90729	1.92104
Atac1	FBgn0031876	1.09628	2.12701	2.32668	0.643876	1.46813	0.490233
CG10399	FBgn0031877	1.34431	1.92186	1.87968	1.88564	1.83145	0.919403
sip2	FBgn0031878	11.3361	12.3309	13.6073	10.3682	16.0808	24.024
Rab30	FBgn0031882	3.74952	9.24671	6.75415	4.77878	7.44342	6.3715
Caper	FBgn0031883	12.884	9.27373	12.3905	12.5604	11.407	22.5646
Mnn1	FBgn0031885	3.16684	3.22643	3.70435	2.81349	2.66965	3.93918
Nuf2	FBgn0031886	4.33048	4.80333	2.99492	3.92914	3.78783	2.60426
CG4495	FBgn0031893	4.65895	4.22055	7.81242	6.63766	3.35765	6.43582
CG4496	FBgn0031894	1.91656	2.24179	1.55308	1.51861	1.69097	1.58943
CG4497	FBgn0031895	3.23278	4.37049	6.36886	7.22334	4.88297	6.34823
CG4502	FBgn0031896	13.0457	12.632	9.0033	9.77597	12.9081	10.3022
CG13784	FBgn0031897	4.52004	4.39212	3.43627	2.22128	4.34242	3.22141
CG5149	FBgn0031904	14.4118	12.4057	11.2331	10.8906	16.0063	13.6155
CG5177	FBgn0031908	16.9818	30.1631	20.1321	19.3937	12.8642	25.4664
CG5181	FBgn0031909	6.74369	3.96981	6.83629	7.82834	8.57491	5.60555
muc	FBgn0031912	16.5438	15.3931	15.1205	18.4825	17.1622	19.9977
CG5958	FBgn0031913	12.4702	8.09284	13.8947	10.3887	5.33834	5.3563
CG5973	FBgn0031914	9.1902	10.5022	10.4197	1.66547	1.86709	0.459635
CG6441	FBgn0031920	1.32069	1.21377	3.92413	1.62892	1.09241	1.18117
CG7154	FBgn0031947	4.72403	4.37283	5.15005	4.61096	3.97309	4.58973
CG7149	FBgn0031948	7.496	3.40471	5.56818	6.5489	3.57381	4.05041
Herp	FBgn0031950	27.0512	38.189	27.5561	16.1487	17.6348	13.6278
r2d2	FBgn0031951	4.81835	8.86704	8.22447	7.03877	7.00998	6.50986
cdc14	FBgn0031952	4.6001	5.24579	4.06855	5.01879	3.63226	5.68297
TwdlE	FBgn0031957	4.22186	2.4552	1.70093	2.23587	2.6043	1.21596
CG7231	FBgn0031968	3.30196	5.30157	0.981106	2.88216	2.96934	1.36299
pes	FBgn0031969	27.7978	34.4776	28.9455	32.5765	35.9603	22.308
CG7227	FBgn0031970	8.25058	4.5561	4.20855	3.02811	2.49939	1.20344
Sirup	FBgn0031971	7.68406	4.16685	11.0221	9.5864	9.35121	21.4464
Wwox	FBgn0031972	2.37263	2.2002	4.47753	3.95456	3.04103	3.61311
baf	FBgn0031977	19.9794	27.7547	12.7409	13.0961	24.7371	21.8303
RpL36A	FBgn0031980	277.329	244.584	218.255	141.291	182.482	291.271
CG7466	FBgn0031981	3.50291	2.36219	3.3104	3.85076	3.45714	2.59242
mon2	FBgn0031985	18.0654	17.123	15.2801	12.7811	15.5695	16.8692
CG12375	FBgn0031987	1.24012	3.42762	5.5271	3.94284	4.01189	6.21103
CG8668	FBgn0031988	21.6598	14.9474	21.7195	15.3959	11.8614	10.5566
PAPLA1	FBgn0031990	13.4093	14.6041	14.9717	14.0032	15.0165	18.9495
CG8498	FBgn0031992	14.3098	15.2121	5.45107	5.27978	8.49791	6.56313
CG8475	FBgn0031995	2.79835	2.25034	3.76759	3.68156	2.7776	3.20663
CG8460	FBgn0031996	15.5598	19.0237	16.8403	16.4414	21.4311	17.0645
PGAP5	FBgn0031997	1.64844	1.59915	4.11079	3.67907	2.66209	1.89552
SLC5A11	FBgn0031998	1.99149	1.29413	2.09794	1.31002	1.07821	2.23449
CG8372	FBgn0032000	10.0329	6.85291	8.44632	6.4164	9.7126	7.57722
CG8360	FBgn0032001	5.75202	8.74813	7.09089	2.51578	5.12898	4.26874
CG8292	FBgn0032004	2.78923	2.74145	2.46038	1.0034	1.9226	0.857512
Snx6	FBgn0032005	23.8542	18.8282	21.7661	17.5268	13.5332	19.2528
Pvr	FBgn0032006	72.9498	66.1883	74.7607	62.7574	59.1712	47.8547
CG7840	FBgn0032014	1.08314	2.26316	2.72318	2.39782	1.92967	1.63936
Ostgamma	FBgn0032015	48.4287	65.5851	61.8335	57.3779	70.3893	57.9809
CG7818	FBgn0032016	1.71137	1.76156	2.64418	1.91378	2.41589	1.53058
CG7810	FBgn0032017	3.06459	2.71219	2.49324	2.5199	2.57512	2.47982
CG7806	FBgn0032018	12.146	8.08671	13.4975	13.9693	10.4045	7.64042
CG7787	FBgn0032020	29.6106	23.4145	35.4504	31.9284	19.8572	33.3699
CG7781	FBgn0032021	3.6951	3.82295	6.21191	3.15827	2.2521	1.52193
CG7627	FBgn0032026	2.56009	4.63981	6.10935	3.84547	4.37968	5.46269
Wdr82	FBgn0032030	9.55198	7.71298	6.17563	4.43618	4.09679	5.61617
CG17294	FBgn0032032	3.14073	2.99338	4.38321	3.83462	3.35886	2.80895
Rcd4	FBgn0032034	1.57679	3.75704	2.53776	2.80916	1.739	1.05767
CG13384	FBgn0032036	14.2752	11.9008	8.19505	9.34637	9.14388	5.35205
CG13398	FBgn0032042	4.65584	6.52028	6.25815	5.28673	4.64577	6.54343
CG13088	FBgn0032047	2.25223	1.23112	1.57459	1.08936	0.58445	1.65884
CG13096	FBgn0032050	15.9609	27.1457	17.0541	15.8717	28.1385	29.1473
CG13097	FBgn0032051	3.58988	3.05748	3.34748	3.45426	3.95918	4.4061
PIG-U	FBgn0032052	2.99765	2.98123	4.74387	5.09045	2.58732	2.68098
mRpL51	FBgn0032053	10.4291	14.9097	8.8862	7.9449	10.8254	13.9911
Uba4	FBgn0032054	2.87258	3.22095	4.85336	4.90927	3.35444	2.87137
PrBP	FBgn0032059	6.71575	7.29191	5.43062	5.592	7.2191	4.56175
C1GalTA	FBgn0032078	10.6117	9.78577	11.6735	8.25937	5.62835	5.79586
Toll-4	FBgn0032095	1.93886	4.19853	5.29494	0.398563	0.157229	0.357008
CG9586	FBgn0032101	10.4691	11.6884	11.702	9.92009	10.9963	19.2613
borr	FBgn0032105	5.04582	6.89539	4.40957	4.88115	3.43714	3.31822
FucTB	FBgn0032117	3.46528	2.2395	3.94927	1.40517	1.78	1.40101
CG33298	FBgn0032120	20.5656	20.8791	17.712	18.1725	21.2349	15.8341
Oatp30B	FBgn0032123	4.59057	2.51657	3.05103	5.59103	4.39665	6.55974
CG17855	FBgn0032124	49.464	32.7355	34.0181	26.5055	23.905	26.2946
jp	FBgn0032129	1.80069	2.67409	2.15673	2.21521	2.37079	3.19596
CG3838	FBgn0032130	2.03963	1.61995	1.85176	1.351	1.43715	1.62148
CG4364	FBgn0032138	21.5395	25.5424	28.699	17.1145	19.6044	33.7426
CG13116	FBgn0032139	2.68076	1.36874	1.56461	7.00647	6.12424	7.10706
CG13117	FBgn0032140	5.97822	10.0238	3.83768	7.70727	6.02342	6.9969
IP3K1	FBgn0032147	12.2175	13.9862	6.14123	4.68307	6.8891	3.65596
CG4036	FBgn0032149	1.61	0.812363	1.40699	2.64768	2.50676	1.77872
CG13124	FBgn0032156	6.94349	7.20812	7.87576	5.33032	3.71768	4.58663
Etl1	FBgn0032157	2.25447	2.28299	3.11673	3.88775	2.14105	2.68841
CG4598	FBgn0032160	16.6335	6.22801	22.8286	19.2782	21.1399	17.4974
CG4594	FBgn0032161	1.65911	0.499349	3.76213	2.22584	1.73348	3.67056
CG4592	FBgn0032162	3.22505	0.747668	2.0719	2.43682	1.15356	1.71502
CG4619	FBgn0032166	1.67668	3.06286	2.90609	2.41267	2.28577	2.9158
CG13126	FBgn0032168	2.8086	1.59226	2.15823	2.58813	2.40326	3.29146
CG4709	FBgn0032169	1.22412	1.27275	1.98392	1.60132	1.22731	0.646929
CG4658	FBgn0032170	2.81728	3.47386	6.43515	4.4883	2.95174	3.55903
CG5846	FBgn0032171	3.70071	1.94918	5.35324	3.44334	1.9333	3.04847
CG5850	FBgn0032172	23.8696	21.7852	17.1087	19.6653	19.2435	15.3972
Ripalpha	FBgn0032189	3.28958	7.43709	6.25098	2.70489	4.80918	4.65257
CG5734	FBgn0032191	8.08091	6.55693	10.0585	9.19472	7.85238	13.6732
CG5727	FBgn0032193	23.7047	23.1871	12.4185	10.4638	18.8506	13.3898
CG4901	FBgn0032194	4.50274	6.1307	5.35156	3.94926	4.4457	4.64072
CG4908	FBgn0032195	2.253	3.62357	2.09197	1.89887	1.98782	1.66237
CG5708	FBgn0032196	14.382	12.6688	15.9709	18.754	14.9803	12.6678
CG5694	FBgn0032197	23.0706	31.7715	28.6421	26.1668	33.0059	29.1465
eEF1delta	FBgn0032198	106.591	107.13	133.376	97.8865	141.365	187.32
CG5676	FBgn0032200	190.502	136.8	60.1018	39.7528	75.2822	75.1634
REPTOR-BP	FBgn0032202	14.5841	18.4608	13.316	3.62256	5.69655	8.28802
CG4953	FBgn0032204	2.48237	1.02522	2.37665	3.03905	2.31186	1.28274
CG4957	FBgn0032205	4.25087	2.39888	1.8281	1.93163	1.72722	1.60076
CG5604	FBgn0032208	31.5531	27.3235	32.077	30.3035	27.3529	29.9057
Hand	FBgn0032209	4.05256	16.8016	4.01376	5.77592	10.2797	10.5109
CYLD	FBgn0032210	16.2173	9.82699	11.7408	8.12274	8.67041	12.1849
CG5390	FBgn0032213	8.38724	10.9095	16.9543	15.8846	6.4447	14.6335
CG4968	FBgn0032214	45.2274	32.1197	34.9745	22.5703	31.781	27.9565
Usp14	FBgn0032216	43.1414	34.677	44.9788	46.829	30.2009	50.3545
CG4972	FBgn0032217	51.6308	41.5073	54.2093	48.8888	45.0941	50.8149
Schip1	FBgn0032221	2.38105	1.26816	3.46802	1.7659	2.21407	2.00425
CG5037	FBgn0032222	2.22317	4.58051	3.88569	2.84958	2.16342	2.86552
GATAd	FBgn0032223	22.8971	21.2188	16.9888	12.747	21.204	15.3764
Sps2	FBgn0032224	7.38861	7.8279	11.7609	4.33955	6.69356	12.6852
CG5045	FBgn0032229	46.4775	50.1564	56.6273	43.8784	48.9082	29.3246
CG5056	FBgn0032231	15.5794	13.7147	16.9884	12.053	13.881	17.0223
gny	FBgn0032234	2.82506	2.42327	4.42087	2.78753	5.10971	3.77309
mRpS7	FBgn0032236	38.4423	28.8305	24.6546	14.9412	29.1913	29.8722
CG5355	FBgn0032242	22.0356	23.3693	29.6419	30.9671	26.6002	23.4344
Klp31E	FBgn0032243	3.87765	2.53932	3.79097	2.92102	2.67629	2.86391
RfC3	FBgn0032244	1.78363	3.27847	5.29965	4.32998	2.71648	7.2164
CG5168	FBgn0032246	28.5594	22.4809	32.8095	22.1998	20.0206	20.9406
Bug22	FBgn0032248	4.49405	9.34519	8.34569	7.72651	6.19545	7.39918
holn1	FBgn0032250	6.27098	8.27553	6.80815	7.20571	6.65008	5.03328
Nse4	FBgn0032251	2.22856	0.896067	4.8628	2.63416	1.68975	1.49486
LManI	FBgn0032253	47.12	43.9625	60.7959	35.4532	30.317	19.2809
RluA-2	FBgn0032256	1.67464	2.39411	2.9855	1.21962	2.42737	2.39637
CG7456	FBgn0032258	8.5622	7.12753	8.42656	9.06039	7.96878	9.33787
CG6144	FBgn0032259	6.04445	5.33015	6.63	5.34172	5.23332	4.95121
CG6094	FBgn0032261	6.82553	13.6302	7.56497	5.61237	11.4707	8.3331
Lip4	FBgn0032264	13.6549	21.4387	33.5086	26.9002	42.6688	56.1189
CG6443	FBgn0032290	9.68039	6.97782	11.6019	7.42469	6.1007	13.0958
EMC3	FBgn0032292	3.59685	5.71351	10.8357	10.8444	6.61144	9.91873
Dpy-30L1	FBgn0032293	10.4403	11.352	10.0491	7.6174	7.13565	9.33742
CG12299	FBgn0032295	1.42582	1.5808	1.94534	1.50737	0.770203	1.92581
CG6729	FBgn0032296	2.34917	1.5642	2.247	2.40792	1.88101	1.66929
CG6724	FBgn0032298	4.76873	7.35573	8.20324	8.513	8.02734	14.4784
CG6700	FBgn0032305	24.8956	21.7334	27.3112	21.3485	16.4599	24.9964
YL-1	FBgn0032321	8.59962	7.94398	8.55005	7.28871	6.63899	9.46605
Samuel	FBgn0032330	122.613	92.4208	34.068	32.344	64.8292	42.6448
CG14913	FBgn0032331	3.47994	3.45041	2.4182	4.7998	3.34271	4.76888
CG4705	FBgn0032339	5.6467	3.59715	4.86821	3.4402	3.51713	3.40168
Ge-1	FBgn0032340	20.7786	14.5736	19.6416	20.0882	20.7193	22.5133
Reps	FBgn0032341	10.311	7.37043	9.7076	10.5157	10.38	11.4736
Csl4	FBgn0032346	2.15174	2.34375	3.04448	2.86456	3.05111	2.5659
CG4751	FBgn0032348	5.75962	6.85235	5.3626	5.77392	6.19984	4.85128
CG6287	FBgn0032350	51.6835	37.9628	29.0862	44.3477	32.9261	29.3846
CG4788	FBgn0032354	1.30808	1.57479	2.35245	1.92472	2.126	2.95552
Ppt2	FBgn0032358	7.60175	7.7461	5.16616	5.45267	4.90538	3.61633
CG6488	FBgn0032361	5.18544	4.25711	5.26293	6.03685	4.47318	4.59174
Dlg5	FBgn0032363	4.73428	4.19519	5.48336	6.58454	4.87609	4.24581
CycY	FBgn0032378	32.3316	29.6102	24.2688	22.7384	21.5943	23.1801
CG6686	FBgn0032388	13.5622	15.0135	11.2333	11.4231	13.005	15.5108
dgt2	FBgn0032390	2.92753	2.51117	2.89951	4.33295	2.04484	3.9274
escl	FBgn0032391	0.798638	2.96856	2.21478	1.88251	1.87903	1.09521
CG12264	FBgn0032393	3.3299	3.59284	4.66701	4.1329	2.97953	4.94482
CG6746	FBgn0032394	7.45911	5.46517	7.61857	10.35	8.94625	6.42097
CG6734	FBgn0032395	2.51582	2.1495	3.75972	3.256	2.10149	1.99709
Tom70	FBgn0032397	4.18764	2.71099	5.57572	3.37837	4.662	3.3566
CG6766	FBgn0032398	11.822	9.51139	13.8377	12.6664	10.4982	13.2736
CG6770	FBgn0032400	173.517	144.616	136.084	214.831	123.061	166.399
CG14946	FBgn0032405	48.5298	46.3593	22.3752	20.3649	17.1845	14.3014
Pex19	FBgn0032407	9.47467	10.0942	7.71039	7.09595	7.65398	8.14993
CG6712	FBgn0032408	2.88371	2.9889	4.60546	6.46141	6.75826	11.6703
Ced-12	FBgn0032409	33.8558	29.1259	26.6151	19.9064	18.3612	13.8572
CG6583	FBgn0032420	16.3674	15.6852	16.1662	14.1238	11.4059	11.582
crok	FBgn0032421	9.23065	10.6637	8.44969	9.43001	5.24435	4.41963
atilla	FBgn0032422	4.85043	1.98123	2.57357	0.18992	2.80207	0.826293
CG5446	FBgn0032429	17.0821	13.2453	9.31953	13.0936	8.83425	11.566
CG6388	FBgn0032430	2.54719	3.26221	5.12446	4.58163	3.74564	3.65447
CG5435	FBgn0032431	1.03677	1.03753	0.462079	1.27874	1.02908	2.50356
CG5418	FBgn0032436	9.34166	4.6052	2.0339	0.33109	0.621712	0.0720243
CG5525	FBgn0032444	92.8472	92.4199	89.1702	88.621	84.4912	83.6233
CG6153	FBgn0032445	1.5251	5.36694	3.66005	1.25403	1.81137	5.45595
CG5776	FBgn0032450	0.482715	2.07031	2.44671	2.40485	1.69106	1.04121
spict	FBgn0032451	15.5582	21.6769	19.0004	13.9313	14.8321	9.84637
CG6180	FBgn0032453	38.243	53.7283	51.0637	53.2637	41.4481	40.8748
CG5787	FBgn0032454	9.93083	8.93488	7.39649	8.64479	8.23622	6.41854
Pih1D1	FBgn0032455	16.283	13.7727	12.78	14.0927	15.9493	20.9416
MRP	FBgn0032456	16.4028	17.104	15.7645	13.7898	14.0348	17.7474
CG12404	FBgn0032465	4.70806	7.07301	10.551	11.3513	7.12853	9.20646
CG9934	FBgn0032467	6.84067	5.90248	9.53135	9.60213	7.2542	6.37143
Sfmbt	FBgn0032475	7.00338	7.89425	9.31832	10.2041	8.38163	9.70506
CG5287	FBgn0032477	2.53625	2.38778	5.69789	5.18823	2.59249	2.32365
CG16974	FBgn0032479	10.8895	13.0771	12.9682	14.9855	13.105	16.3151
Edem2	FBgn0032480	4.4798	4.11233	6.6904	6.96001	5.20068	6.66354
CG16972	FBgn0032481	3.32406	4.40102	4.08691	4.26817	4.58702	2.81181
Pect	FBgn0032482	19.0017	26.7915	36.9057	26.16	25.5226	26.5049
CG9426	FBgn0032485	5.05174	6.05445	7.59495	8.38232	6.03848	7.41289
CG16812	FBgn0032488	3.02211	8.00091	3.49204	4.14161	7.09805	2.30243
Uvrag	FBgn0032499	1.4906	1.31139	1.36277	1.06853	1.98116	1.09385
CG6523	FBgn0032509	39.8151	33.8892	55.9028	44.9444	36.0425	39.8286
ND-B22	FBgn0032511	33.1742	22.2906	20.2068	18.6399	16.2202	21.7578
CG9305	FBgn0032512	3.27605	1.9905	2.43351	2.15501	2.98077	3.88221
CG6565	FBgn0032513	1.94535	1.71602	2.52115	2.79077	1.64334	2.62828
CG9302	FBgn0032514	7.32625	10.404	12.4805	13.3333	10.3423	6.55231
loqs	FBgn0032515	1.05148	2.34503	1.74958	2.24794	1.57712	0.300929
CG9293	FBgn0032516	7.01149	5.93515	8.49772	6.14457	5.1891	9.24118
RpL24	FBgn0032518	324.352	394.473	309.257	216.054	395.422	542.11
CG7110	FBgn0032521	3.70567	7.87867	4.89359	5.05234	4.47111	5.52368
CG9267	FBgn0032524	11.9042	12.6866	13.7195	15.5427	10.6622	8.96899
Tpr2	FBgn0032586	32.5695	35.3855	32.4458	32.6885	37.9446	38.98
CG5953	FBgn0032587	7.65411	8.02269	3.43122	3.92374	8.5257	4.64335
CG4631	FBgn0032590	10.7579	19.8183	9.06383	5.99615	12.8201	6.68336
Prosbeta4	FBgn0032596	35.2173	37.3383	31.2517	26.4313	32.4537	34.4564
CG17904	FBgn0032597	10.9307	6.53254	8.51888	9.65095	6.9169	6.73102
BuGZ	FBgn0032600	29.8824	28.7588	26.5777	25.1149	27.1091	25.8975
CG17928	FBgn0032603	15.6929	26.9386	14.9071	11.0329	10.7446	2.86963
CG13283	FBgn0032613	2.49523	2.14035	3.30261	0.783387	1.55108	0.770928
CG12288	FBgn0032620	4.43965	7.05227	6.04608	5.57723	11.2888	16.2686
beat-IIIc	FBgn0032629	1.53039	2.11731	1.1368	5.84538	3.81121	3.44387
Lrch	FBgn0032633	22.9871	20.165	15.6067	20.151	24.5545	20.2157
Rpb11	FBgn0032634	7.653	16.278	6.93268	3.99053	6.38167	5.67596
CG15141	FBgn0032635	9.49995	8.9179	7.6519	11.3407	8.20505	11.9256
SPH93	FBgn0032638	8.61805	12.5809	8.20494	4.09208	5.42163	2.98535
Sgt	FBgn0032640	18.3339	25.2232	36.6588	35.3649	19.8045	29.5934
CG5110	FBgn0032642	2.24605	2.83324	2.55168	2.49866	1.89425	0.945306
GCS2beta	FBgn0032643	43.4809	50.3764	32.235	38.0004	47.4828	39.0786
CG5131	FBgn0032644	8.88928	3.14433	4.35671	4.14445	3.6385	2.13099
CG6412	FBgn0032646	6.501	8.57214	7.87655	8.51131	8.28351	11.6849
CG5674	FBgn0032656	13.5145	11.5597	8.31971	8.57514	10.3671	8.27935
CG17681	FBgn0032668	13.2228	10.7407	3.6833	8.58685	4.39147	7.18962
CG15155	FBgn0032669	1.48341	1.06036	1.10191	4.53051	1.28544	0.852881
CG5783	FBgn0032670	3.13304	3.61216	2.25221	5.31856	3.90119	3.16363
CG7200	FBgn0032671	6.18195	7.55605	5.188	7.68298	2.96657	5.5711
bsf	FBgn0032679	6.56944	5.49917	8.28301	7.37416	7.81724	8.04009
Ntf-2r	FBgn0032680	13.8665	8.57249	5.56773	4.2115	7.30203	6.59186
CG10283	FBgn0032681	3.415	2.39589	2.58371	2.65202	2.476	2.99768
kon	FBgn0032683	0.733192	1.83017	3.16404	1.07178	1.07815	1.79027
CG15160	FBgn0032688	3.84111	3.05456	4.42254	4.46123	4.87168	4.25123
CG10413	FBgn0032689	41.5287	35.4369	44.2831	29.8025	23.1785	18.3667
CG10333	FBgn0032690	6.56369	6.01381	4.57933	4.50253	5.35919	7.23247
Atac2	FBgn0032691	2.06363	0.737554	2.59414	3.23052	3.93908	2.66196
Cyp310a1	FBgn0032693	8.82991	7.39138	9.32074	7.92923	6.59895	7.84517
MESR3	FBgn0032694	44.2805	39.1635	43.2203	37.5043	41.3458	35.5809
CG10383	FBgn0032699	4.17389	4.65615	3.99301	1.89802	3.10372	2.99768
CG10338	FBgn0032700	4.9791	6.83353	7.2788	6.77987	7.16067	5.30811
CG10341	FBgn0032701	3.44536	8.74841	8.6328	7.23045	5.89818	7.6345
CG10376	FBgn0032702	12.7522	10.2996	18.2584	10.6124	13.4692	11.1294
CG10343	FBgn0032703	14.1674	11.5971	14.4279	9.58252	14.4908	21.7652
Jwa	FBgn0032704	39.7494	36.4274	34.9525	33.3828	27.0712	37.8291
Grip71	FBgn0032705	3.25849	3.56944	6.47554	3.79281	2.38024	3.8983
CG17597	FBgn0032715	2.08191	1.40985	2.36042	3.24355	1.69185	1.86198
CG10600	FBgn0032717	9.27687	11.1821	9.78259	7.58314	9.36856	8.8988
mRpL13	FBgn0032720	1.57895	2.0521	2.559	2.1245	1.89968	3.46618
CG10602	FBgn0032721	37.0784	36.5968	40.7642	35.4215	26.6442	25.2556
ssp3	FBgn0032723	8.33092	6.11835	6.10918	5.81077	7.25628	5.2442
CG10428	FBgn0032724	2.70747	2.72381	5.28862	3.999	3.98132	2.33177
Nedd8	FBgn0032725	12.5903	17.5494	8.88471	6.0821	9.37269	9.14896
CG10621	FBgn0032726	2.66311	2.35687	4.61582	2.5026	2.0979	1.70127
Tango6	FBgn0032728	7.95051	5.10519	11.2611	9.8615	7.951	11.6904
CG10639	FBgn0032729	5.59572	7.07947	8.09253	6.02628	5.73445	10.8064
CG10431	FBgn0032730	1.11962	1.35438	1.32215	0.991435	0.69655	1.33512
Swip-1	FBgn0032731	16.0526	12.8812	13.8475	12.2627	11.3077	5.27961
CG15168	FBgn0032732	3.32798	3.07856	5.23502	3.70229	4.53395	2.97642
Ttc19	FBgn0032744	1.13706	1.81682	1.888	3.24487	2.36053	0.358921
CG10470	FBgn0032746	15.1137	19.2499	15.3093	8.24731	14.8501	23.4707
CG10492	FBgn0032748	8.1207	5.62148	7.74664	7.66137	9.40389	7.70243
CG17568	FBgn0032763	4.76603	5.46589	4.66853	3.53134	4.73646	7.21355
CG13086	FBgn0032770	3.76888	4.58985	9.12462	6.77189	3.07895	1.87263
CG17544	FBgn0032775	12.9494	17.5192	18.4773	10.4974	11.0541	5.65985
CG16771	FBgn0032779	3.21915	3.65709	5.97812	4.11227	2.97972	3.8045
RtcB	FBgn0032781	2.04574	3.16178	3.44994	2.9551	2.37815	2.22523
CG10026	FBgn0032785	3.54678	1.84384	1.5055	0.909001	0.355604	0.247177
CG10195	FBgn0032787	2.18279	0.910169	3.24285	2.95399	2.15658	1.78952
CG10194	FBgn0032790	2.37817	0.793308	8.00836	3.97613	2.36053	4.32478
CG18094	FBgn0032791	2.62615	4.66765	2.63616	2.743	1.8004	2.15829
CG10189	FBgn0032793	1.50922	1.66725	2.44599	0.902527	1.21053	2.82228
CG10188	FBgn0032796	4.52332	4.4929	4.2911	3.27123	4.14718	6.23881
CG10166	FBgn0032799	23.4249	21.2493	17.1355	15.7416	17.0483	11.0601
CG13077	FBgn0032810	0.924497	0.36046	2.8718	7.87821	4.17109	4.7355
CG10268	FBgn0032811	3.41604	2.97785	2.84696	3.76801	1.92967	2.16098
CG10366	FBgn0032814	3.03614	4.47411	1.87364	2.45809	2.31817	3.80157
CG10462	FBgn0032815	6.38784	6.74444	9.05471	5.83073	6.85107	7.1806
Nf-YB	FBgn0032816	4.67048	5.78678	6.1677	4.01104	7.55472	5.56946
CG10631	FBgn0032817	2.77842	2.9734	3.52626	2.96996	2.43388	2.37131
CG10463	FBgn0032819	0.802214	1.57694	2.08565	2.26748	2.70951	3.18377
fbp	FBgn0032820	3.68596	7.56066	4.99984	3.88736	7.24655	6.23483
CdGAPr	FBgn0032821	4.86257	3.27344	5.37687	5.46603	4.4803	5.31775
CG10466	FBgn0032822	2.48157	0.221732	2.07378	2.16803	1.88158	2.35813
COX4	FBgn0032833	26.0545	27.6286	26.8513	22.5817	22.0041	24.4218
CG10747	FBgn0032845	2.53463	1.51684	2.45198	2.13259	3.51046	4.32287
CG10721	FBgn0032846	1.97172	1.36671	1.06519	1.12998	0.856644	0.534374
Taf13	FBgn0032847	18.2509	18.6371	13.2154	11.8543	17.5912	16.7344
nesd	FBgn0032848	3.65585	5.16197	9.05212	5.82656	2.93684	4.92465
mRpS18B	FBgn0032849	7.92401	8.61595	6.46643	5.68968	5.90816	8.78379
Arpc2	FBgn0032859	109.246	110.98	77.9242	61.905	76.3585	66.024
CG15130	FBgn0032860	9.41548	3.97199	9.6311	5.58439	9.53291	1.38047
Cdc23	FBgn0032863	2.33364	1.15252	1.38678	2.44219	0.982688	3.14965
CG2493	FBgn0032864	49.6078	49.1558	53.082	39.8113	40.4336	40.5233
CG2608	FBgn0032870	8.73819	5.31391	7.26594	6.9706	5.75349	5.24895
CG2611	FBgn0032871	6.53246	2.17185	1.80556	0.749496	0.670182	1.90217
CG2614	FBgn0032873	1.07208	3.18797	2.86691	2.53881	1.89179	2.72307
Cen	FBgn0032876	16.0307	10.9648	14.1819	16.3753	8.78543	14.0428
CG2617	FBgn0032877	3.12912	4.25525	3.06137	2.69846	0.925882	3.34462
TM9SF2	FBgn0032880	34.7902	41.4067	36.511	36.1317	36.4412	47.1783
CG9319	FBgn0032881	3.75163	2.57857	3.3227	5.93234	4.13756	7.35586
CG9323	FBgn0032883	2.43486	1.71844	2.83892	2.12881	1.86954	1.15774
Pomp	FBgn0032884	44.1006	37.8285	30.1381	34.6667	37.2562	57.7429
CG9328	FBgn0032886	17.0363	19.9871	16.0441	12.9413	33.2844	23.0982
CG9331	FBgn0032889	6.01748	5.82103	4.49667	3.2295	4.05344	4.8984
CG9336	FBgn0032897	0.718774	0.856316	0.53392	1.37905	1.18907	1.39283
sky	FBgn0032901	5.34007	4.02031	2.84448	2.21392	2.82098	3.94651
RPA2	FBgn0032906	5.10083	5.43347	8.76671	9.78651	8.82441	7.15606
CG9272	FBgn0032907	1.34856	2.02941	1.26536	0.758701	1.87868	1.71393
CG12050	FBgn0032915	3.16335	4.08604	6.51349	5.81826	6.33487	6.12989
CG9253	FBgn0032919	15.639	11.5503	15.6036	14.2829	21.703	20.0772
Mpp6	FBgn0032921	2.45299	2.57857	2.25086	1.95767	3.26231	7.67849
CG9249	FBgn0032922	2.71312	0.646458	3.76201	2.0078	1.89507	1.61767
CG9248	FBgn0032923	58.3732	62.5194	36.6399	34.4786	44.9037	39.6771
Nbr	FBgn0032924	3.46489	2.94851	2.81891	5.29109	3.36641	4.05804
CG9246	FBgn0032925	9.38585	11.6906	13.7645	11.858	17.1931	16.6806
Mcm10	FBgn0032929	1.8785	2.63672	3.8056	2.16246	2.52376	3.39066
CG8679	FBgn0032934	2.69123	2.38434	3.15351	1.80772	2.50824	1.96623
Atg18b	FBgn0032935	8.93937	7.18166	5.93517	4.26069	4.01339	3.46687
CG8671	FBgn0032938	15.5251	14.1143	13.7716	16.7782	18.8261	14.9466
Mondo	FBgn0032940	13.8046	13.1304	12.344	11.6421	13.4372	11.3799
Tsp39D	FBgn0032943	0.85741	1.69274	0.970517	2.28291	3.69239	2.70218
Lamp1	FBgn0032949	106.781	135.869	94.9116	109.264	109.982	98.0582
CG2201	FBgn0032955	3.44605	5.49365	3.94098	3.3228	4.83954	5.14407
Cul2	FBgn0032956	16.2213	14.1072	23.2219	21.0821	20.2154	20.2655
CG2225	FBgn0032957	4.5316	3.31611	3.0809	4.29456	4.08293	3.44839
CG1416	FBgn0032961	12.889	18.4264	27.8522	21.5816	23.1961	28.6613
CG3651	FBgn0032974	2.65715	3.22724	4.43665	4.40841	2.93049	3.13355
Clamp	FBgn0032979	12.667	11.9777	14.3733	11.8371	13.1267	12.994
CG3262	FBgn0032986	9.84689	6.99948	8.35357	6.75478	10.2246	6.27997
RpL21	FBgn0032987	391.283	410.349	513.419	394.184	318.068	480.628
Tif-IA	FBgn0032988	18.138	18.4667	47.6746	39.8944	33.0585	41.2591
CG17486	FBgn0032997	23.0111	21.0665	23.9542	22.6527	19.3723	20.437
CG14464	FBgn0033000	12.7773	17.5191	18.0945	20.3982	16.152	13.7665
CG3107	FBgn0033005	48.7645	51.9694	49.95	61.623	65.9782	70.9495
Atf6	FBgn0033010	50.999	58.9209	53.9786	66.3818	73.1996	73.1513
d4	FBgn0033015	26.6678	20.6915	18.0571	13.7419	21.6945	22.9924
CG10465	FBgn0033017	20.4894	19.0843	27.3267	22.655	23.5387	17.9084
CG10395	FBgn0033019	6.6979	7.75615	4.67681	6.05816	3.47185	7.90724
CG10417	FBgn0033021	91.5341	74.9242	76.9013	68.9929	81.7815	85.6319
CG11665	FBgn0033028	8.11857	7.79179	7.25363	8.82298	7.57624	6.95627
Not3	FBgn0033029	74.3197	48.8733	41.8428	39.9116	50.3337	54.2255
kune	FBgn0033032	12.721	14.6789	18.0888	10.3105	9.31964	8.93916
CG7791	FBgn0033038	2.89899	2.53617	2.69982	3.41549	2.1951	2.28316
Pngl	FBgn0033050	10.822	13.4601	12.3262	12.6062	10.4235	9.1303
Strica	FBgn0033051	9.45453	12.2002	10.2057	13.8012	12.3407	7.31565
SCAP	FBgn0033052	8.31218	10.051	8.54063	7.91967	5.90364	8.20953
Tbce	FBgn0033055	5.60893	3.57081	8.46305	6.88197	6.76585	6.30969
CG7845	FBgn0033059	5.63377	3.71732	7.48449	6.36959	5.43665	7.46103
CG7849	FBgn0033060	4.5694	3.33031	8.11956	3.83091	2.37151	2.00328
Ars2	FBgn0033062	28.6168	25.4488	25.7392	22.9541	28.192	30.8334
CG14589	FBgn0033063	1.74722	0.936705	1.13564	1.61626	2.4087	1.85565
Pld	FBgn0033075	12.3605	13.2341	18.1778	8.97563	11.1535	12.3469
CG15233	FBgn0033076	24.0204	17.9239	10.6186	17.7277	11.3719	10.4794
geminin	FBgn0033081	27.1427	24.0091	31.1536	27.3195	23.2271	26.9546
CG15908	FBgn0033085	3.58718	2.56416	3.99694	1.62228	3.16496	2.88741
CG9410	FBgn0033086	1.16043	2.35023	3.3043	2.46496	2.77291	3.20002
Hsepi	FBgn0033087	2.30224	2.20926	3.65457	3.18965	3.86079	2.3411
PGAP3	FBgn0033088	3.54315	1.75738	3.11534	2.37828	2.47218	1.68143
CG17266	FBgn0033089	3.18224	3.79118	5.04284	3.83773	3.39261	5.21779
CG9422	FBgn0033092	4.58879	3.34992	4.93166	4.57599	3.93023	12.2684
CG3420	FBgn0033100	3.77181	4.42937	2.80177	1.55071	1.33708	1.80715
CG9436	FBgn0033101	2.51323	2.00784	1.53743	2.12731	3.09786	2.0494
CG3358	FBgn0033117	5.77895	9.80393	10.417	6.3991	8.49791	10.9571
Cyp6u1	FBgn0033121	2.66092	1.49448	1.48244	1.91447	2.98706	1.86986
Tsp42El	FBgn0033134	41.2652	27.2279	30.9895	58.4654	108.524	90.7644
Gadd45	FBgn0033153	82.9797	61.5255	67.6689	49.9019	51.0869	91.8453
Br140	FBgn0033155	2.60502	2.89938	3.92207	3.03331	1.88962	3.14292
Dhx15	FBgn0033160	3.33091	3.50881	9.48034	5.93903	5.18165	7.90227
	FBgn0033162	8.16009	11.0921	17.0914	8.35966	11.9502	15.314
CG11113	FBgn0033165	4.25235	2.43171	2.52699	2.09793	3.04837	3.04251
Eaf	FBgn0033166	20.394	18.7106	15.2907	14.7493	16.6062	14.6599
CG11123	FBgn0033169	3.22263	3.1147	2.76471	4.32932	3.75438	2.51684
sPLA2	FBgn0033170	2.02434	2.43709	2.53258	1.31411	0.705026	0.952887
CG11125	FBgn0033174	2.87576	2.84626	3.41787	2.07359	3.02521	7.00366
CG11141	FBgn0033177	3.11051	3.54176	3.8441	2.42185	2.27688	2.04336
CG11127	FBgn0033178	3.31004	5.19606	3.18193	4.6963	5.72635	3.59888
p47	FBgn0033179	26.6348	27.2122	30.7765	25.5509	26.1109	33.506
CG1620	FBgn0033183	6.30484	7.10482	4.62827	5.06225	7.15794	4.24569
CG12736	FBgn0033184	4.39078	3.62145	4.26512	4.9064	3.53873	3.8766
CG1603	FBgn0033185	5.4503	5.6404	5.07585	6.1538	3.72322	4.91091
CG2144	FBgn0033187	11.191	12.5909	14.7567	13.5579	11.1373	10.7787
Drat	FBgn0033188	11.1762	5.9983	15.3902	10.0141	7.00242	13.582
CG1598	FBgn0033191	16.6009	23.0769	22.0489	13.5245	17.1274	18.405
Corin	FBgn0033192	2.48181	1.04899	1.15421	0.51461	0.46412	0.395674
Vps13	FBgn0033194	14.7966	14.4922	21.9551	16.391	17.4134	18.6502
CG1360	FBgn0033195	2.35719	3.05642	3.58337	1.93822	4.65523	3.97121
CG17985	FBgn0033199	4.49343	2.97922	7.35286	5.99732	3.44743	3.96051
CG2065	FBgn0033204	3.51517	14.7411	7.19515	12.2681	19.2978	17.2561
CG2064	FBgn0033205	6.68638	3.86913	5.79458	5.4325	5.61845	4.76979
DCTN4-p62	FBgn0033206	2.81056	2.78173	4.09518	2.53323	2.74203	1.30517
CG12107	FBgn0033209	7.75945	8.27582	1.46384	4.05098	3.3959	4.51635
U2A	FBgn0033210	8.75598	13.7558	17.7255	13.7665	8.17107	11.7895
LRR	FBgn0033212	17.7641	19.7525	11.5114	13.6966	13.3111	10.1742
Nop17l	FBgn0033224	26.2328	32.0519	21.6913	21.8084	35.5588	25.7495
CG1550	FBgn0033225	5.15714	3.65129	6.71307	9.20798	5.47099	3.64595
CG1882	FBgn0033226	2.49264	2.66078	2.17253	2.32289	1.94267	1.75373
CG12822	FBgn0033229	1.64534	1.35705	2.5384	1.66511	1.46564	1.13195
CG12159	FBgn0033232	5.99093	7.3789	5.20329	3.94089	3.86269	5.27562
Kdm4A	FBgn0033233	3.95361	3.88163	6.58132	7.716	7.30223	9.1168
CG8728	FBgn0033235	3.68339	3.70035	3.10584	4.011	2.41543	3.3388
CG14764	FBgn0033236	9.52473	8.72872	7.80082	7.45529	8.11409	6.27969
CG2906	FBgn0033240	10.8968	9.00084	9.62331	7.9147	6.67655	7.95898
CG2915	FBgn0033241	44.6905	33.6764	39.4112	26.6101	37.6336	39.0834
CG14763	FBgn0033243	2.69415	1.10046	3.14485	2.05706	0.742824	3.61431
CG8726	FBgn0033244	8.21598	6.0713	7.42257	7.75991	7.04078	7.79489
ACC	FBgn0033246	2.51757	2.14129	4.49772	2.83001	3.29204	4.64574
Nup44A	FBgn0033247	3.84146	4.59318	3.42421	3.73299	4.23663	4.31017
CG8712	FBgn0033258	1.42226	0.0813323	1.60586	2.15183	1.3176	1.83171
CG11210	FBgn0033259	4.87803	4.61711	6.34736	6.52827	3.93284	6.89008
Cul4	FBgn0033260	13.0248	13.2485	18.8885	14.8683	12.1523	15.3381
udd	FBgn0033261	7.30403	10.7205	4.48514	2.16209	5.47767	5.66144
Nup50	FBgn0033264	13.7883	13.2858	14.3316	12.4588	15.8751	18.1136
coil	FBgn0033265	7.0475	5.53153	5.88512	5.26463	3.81004	5.39669
Socs44A	FBgn0033266	3.5595	2.46954	2.64406	2.36729	2.77106	1.4981
Obp44a	FBgn0033268	10.9206	18.6836	9.30887	16.2662	10.267	6.40454
RagC-D	FBgn0033272	31.5283	35.8822	39.2167	30.1944	18.1358	19.6278
Gasz	FBgn0033273	3.2812	5.91774	7.34952	6.4752	3.67441	8.62313
CG8735	FBgn0033309	4.37362	4.80973	4.92677	3.12203	2.91533	4.1695
Cirl	FBgn0033313	26.7879	21.0963	16.4501	22.6732	21.1687	19.3629
CG8635	FBgn0033317	8.88409	10.4235	11.9242	9.82402	9.73043	11.5622
Sec31	FBgn0033339	19.2028	18.8551	21.0427	24.3624	21.3062	21.4522
CG13751	FBgn0033340	3.06575	2.92192	1.5182	1.68057	1.4088	2.05642
MrgBP	FBgn0033341	3.17664	7.0846	5.09689	5.95543	3.22315	5.79577
CG8258	FBgn0033342	30.7563	32.1097	33.5932	38.0594	30.0707	28.1858
Spt	FBgn0033348	2.0454	2.01442	3.10626	1.86873	2.80724	1.70737
CG8243	FBgn0033349	13.2684	15.655	15.0809	16.0037	12.121	14.8692
CG8237	FBgn0033350	4.81579	3.95028	5.39522	4.73882	5.04999	2.54187
AIMP1	FBgn0033351	3.71876	5.58225	4.41979	4.43379	6.15196	3.6585
PAN2	FBgn0033352	16.2151	13.5622	17.9084	13.2548	13.5566	17.628
FANCI	FBgn0033354	2.74701	2.03971	3.60653	2.66149	1.69094	3.27576
CG8229	FBgn0033356	3.28349	5.05526	4.56539	4.53443	3.80697	4.32964
Tom7	FBgn0033357	28.4123	33.4659	11.9463	7.93437	17.1456	18.5387
PPO2	FBgn0033367	152.753	133.408	99.0965	13.1647	18.3096	3.09805
CG8080	FBgn0033373	30.8996	32.7249	35.0818	43.7197	30.2031	35.0295
CG8078	FBgn0033375	1.10112	2.03719	1.15473	1.81082	0.642915	1.21652
CG8777	FBgn0033376	3.83637	3.19631	4.00095	2.6949	3.53052	3.47654
Pmm45A	FBgn0033377	23.4186	21.4181	19.6215	19.5804	13.0443	10.7191
tsu	FBgn0033378	26.0652	33.6766	34.1678	22.4639	25.2109	27.3008
Mys45A	FBgn0033379	5.89606	7.33222	11.4592	9.23132	11.669	18.8535
Phax	FBgn0033380	1.57398	2.25021	2.51825	2.83734	2.33679	2.27399
GstE13	FBgn0033381	14.2522	19.4669	10.7891	9.7783	16.7195	12.8278
Hydr1	FBgn0033382	0.63227	1.4563	1.61773	1.12643	1.35588	1.25662
CG8008	FBgn0033387	2.10296	3.20688	1.77041	1.72919	1.15965	1.59869
CG8046	FBgn0033388	6.75246	5.74472	4.92355	2.72505	3.47226	1.96364
CG2063	FBgn0033400	4.59414	1.38272	4.90938	2.65094	1.33335	2.16254
CG1968	FBgn0033401	1.29221	0.527822	2.33114	1.51791	1.42514	1.85738
Myd88	FBgn0033402	19.727	16.7308	16.8715	21.898	15.3764	17.6192
prel	FBgn0033413	6.83531	5.33015	7.93922	6.02917	4.11189	5.16846
CG1814	FBgn0033426	1.07537	1.06948	2.36169	1.5378	1.23756	1.63083
Smyd4-1	FBgn0033427	1.5401	1.97595	1.70136	1.81838	1.65498	2.11909
Updo	FBgn0033428	2.29853	2.96803	5.72803	3.84095	3.84336	4.17774
CG1827	FBgn0033431	6.3205	3.59384	6.29556	5.13804	4.27747	4.17537
CG1902	FBgn0033434	21.8323	17.711	26.8531	21.9597	18.8146	24.7934
Mmp2	FBgn0033438	23.7129	21.5039	10.5376	10.2729	8.82927	3.55449
CG1648	FBgn0033446	17.0872	21.7565	28.6578	11.745	8.09745	6.56654
hebe	FBgn0033448	2.31812	1.36461	2.36346	0.859615	1.60414	0.609776
CG1663	FBgn0033449	1.74024	1.14826	1.591	1.65108	1.18109	0.419032
Lsm11	FBgn0033450	3.15937	1.03239	2.4139	4.75032	2.19018	1.69537
CG1665	FBgn0033451	7.37152	7.06428	4.09174	4.86237	3.12686	3.83976
CG1667	FBgn0033453	15.0341	11.2708	9.62411	8.54279	9.57093	6.88691
CG1671	FBgn0033454	2.82496	2.12847	2.94915	1.72644	1.59988	1.91197
Ntmt	FBgn0033457	3.65872	8.63049	9.78397	6.3929	8.77633	11.5346
CG12744	FBgn0033459	8.92994	5.92729	9.63413	3.2343	3.86908	0.855706
Sec24AB	FBgn0033460	25.0176	24.4465	22.1384	21.2748	22.0772	28.1859
CG1513	FBgn0033463	22.0157	18.7197	16.0968	13.6291	16.9073	15.9375
Etf-QO	FBgn0033465	5.56956	3.95126	7.59002	8.40174	5.77304	5.28082
	FBgn0033466	7.14642	3.40557	5.45198	8.60259	6.21296	5.58535
CG15863	FBgn0033467	4.97003	4.16517	2.5461	1.97287	4.34724	2.45241
CG1418	FBgn0033468	5.12318	4.88282	11.9242	11.5846	7.72195	6.18566
CG12134	FBgn0033471	1.21842	4.00632	3.71076	3.55659	3.49376	6.10234
CG12128	FBgn0033473	3.09459	1.93783	3.38159	1.91368	1.69236	2.47032
CG1407	FBgn0033474	2.78111	3.15333	5.55645	4.2056	2.29159	2.85898
CG12129	FBgn0033475	4.04231	4.11197	6.35188	10.355	4.88681	3.9629
oys	FBgn0033476	18.4674	16.1013	10.5274	13.7365	8.77559	8.10781
CG2292	FBgn0033479	0.971936	1.74809	2.79474	1.10855	1.14108	2.04697
mRpL42	FBgn0033480	1.62421	1.16101	1.4478	0.801316	0.716519	2.03368
CG1371	FBgn0033482	29.0441	23.3406	27.6568	26.8696	22.4799	23.8835
egr	FBgn0033483	2.44569	2.67	4.42616	1.90131	2.50112	3.18157
RpLP0-like	FBgn0033485	31.4957	39.5076	37.7349	24.1433	38.7695	50.5215
dmpd	FBgn0033486	9.00685	3.78074	5.92177	5.9563	3.93109	4.59327
CG18011	FBgn0033491	0.723309	0.785887	2.62197	1.26087	1.05299	1.3973
CG12914	FBgn0033499	0.754826	1.94241	2.13066	1.17926	1.41521	1.82273
CAP	FBgn0033504	5.58399	6.91454	7.43132	5.95227	9.99713	12.7001
CG12909	FBgn0033507	6.1657	11.0851	8.1885	8.06562	11.9515	19.8851
CG12895	FBgn0033523	4.04324	2.0644	3.43246	4.15575	3.18512	2.97038
Cyp49a1	FBgn0033524	3.36578	2.67323	2.72746	3.49438	2.66216	3.25347
Caf1-105	FBgn0033526	4.19271	5.883	5.01769	4.21361	4.36712	3.33315
CG11777	FBgn0033527	12.5032	13.9463	7.96082	7.34349	8.48579	5.40685
trsn	FBgn0033528	13.0428	14.1839	19.3768	15.9493	11.1879	9.77063
CG17765	FBgn0033529	65.8336	75.8788	69.3027	62.941	55.0989	51.1272
CG11883	FBgn0033538	3.32374	1.69952	1.62193	2.95242	2.14053	2.62546
Git	FBgn0033539	9.00435	10.8924	6.91728	8.8594	7.85115	8.74144
Elp2	FBgn0033540	19.8096	16.1133	21.5369	15.9142	17.2017	17.7169
CG7220	FBgn0033544	12.478	12.4614	12.8959	12.9962	13.8414	14.8474
CG12935	FBgn0033547	0.160526	0.803224	2.86181	1.51794	1.15076	1.72282
CG7637	FBgn0033548	4.87675	4.35746	1.35845	2.00498	2.68921	1.36299
CG12341	FBgn0033550	12.6962	9.76387	15.4798	14.6874	5.8906	11.2766
CG7222	FBgn0033551	23.3032	20.5282	23.4115	23.0636	24.8281	27.2082
Lsm10	FBgn0033554	5.49869	1.77508	2.10815	1.02095	1.17374	0.793195
RpS15Ab	FBgn0033555	233.207	220.427	190.326	155.44	232.255	306.729
CG12343	FBgn0033556	5.34538	6.93431	5.14714	4.72087	5.78609	4.5151
CG12325	FBgn0033557	3.53064	3.63419	4.95152	4.59852	5.17102	5.12804
CG18004	FBgn0033566	4.11009	2.32819	2.18899	2.61438	1.79606	5.61789
CG12942	FBgn0033569	6.21142	5.55	5.65211	3.67095	3.68209	5.20804
ND-B14	FBgn0033570	3.61971	6.52479	4.90997	5.17626	5.38062	5.34863
Rpb5	FBgn0033571	7.29382	8.28847	8.4743	6.84321	7.94101	8.94863
Spn47C	FBgn0033574	3.64717	1.26007	1.89644	1.32453	1.54191	2.33769
CG12391	FBgn0033581	4.3338	3.76376	3.9714	3.49691	3.75223	4.74536
CG7737	FBgn0033584	1.65802	2.96293	3.58286	4.2449	3.32469	4.28009
CG9067	FBgn0033605	3.69093	4.27158	1.8278	0.722598	1.16304	1.41472
CG9062	FBgn0033607	4.60158	3.13048	3.0174	3.44447	3.07997	3.40591
CG13220	FBgn0033608	8.14435	7.08727	8.24174	4.75569	6.11829	10.3454
Fbl6	FBgn0033609	3.07169	3.38657	4.87281	4.40933	3.67477	3.67845
CG7745	FBgn0033616	1.11936	1.81848	3.02357	2.30101	2.63736	2.18424
CG12384	FBgn0033624	48.0005	45.2236	32.9669	36.8808	46.5163	57.0051
CG7777	FBgn0033635	258.837	349.93	265.282	219.92	256.02	163.074
tou	FBgn0033636	9.18	8.69623	8.91558	7.85982	9.28066	9.7646
CG9005	FBgn0033638	17.1089	14.83	9.9433	13.2384	10.6882	9.54439
CG9003	FBgn0033639	31.351	22.616	17.2674	19.0465	16.4713	15.9882
Tret1-2	FBgn0033644	3.12529	0.812363	3.63003	1.9624	2.75743	3.81155
CG13192	FBgn0033653	1.21919	0.717699	1.06545	2.77159	2.13555	1.02625
S2P	FBgn0033656	8.01042	8.31627	11.5464	7.37079	7.20429	10.8316
CG13185	FBgn0033661	10.846	11.8178	15.9617	12.424	15.4946	18.5588
ERp60	FBgn0033663	449.705	453.778	619.399	610.696	511.368	465.838
Zip48C	FBgn0033665	2.15403	2.49289	4.4192	2.61459	1.41406	2.01821
PI31	FBgn0033669	22.1581	15.1034	19.8737	17.5993	17.0987	15.3999
rho-7	FBgn0033672	2.76444	2.33535	3.26691	1.80814	0.554332	1.40478
CG18343	FBgn0033683	19.2632	18.578	9.53937	9.30247	8.93629	5.87947
Hen1	FBgn0033686	4.22491	3.50148	9.09667	5.73962	5.06471	3.66907
Prp8	FBgn0033688	20.7334	20.0567	31.1484	28.5521	23.8083	22.1082
CG8860	FBgn0033691	13.9887	14.0974	7.15453	3.95984	8.09325	7.17842
wash	FBgn0033692	3.26585	3.0616	2.14755	2.02504	2.06661	1.72378
CG8858	FBgn0033698	6.55065	5.86187	8.34857	7.42805	5.35083	5.37651
RpS11	FBgn0033699	168.245	243.086	170.346	156.922	184.566	314.95
CG8841	FBgn0033713	3.03294	2.48847	2.70352	2.97096	2.18149	1.6747
CG8490	FBgn0033715	6.80555	3.2981	4.28415	4.07839	8.14171	6.3961
Den1	FBgn0033716	7.26136	3.91737	5.19034	6.81565	5.43963	5.02387
CG8839	FBgn0033717	9.00647	7.70202	12.0973	12.0046	7.25697	7.79756
CG8501	FBgn0033724	159.453	124.655	71.0803	32.1346	17.1615	6.87848
Cpr49Ac	FBgn0033725	174.751	92.5559	66.8477	35.7639	30.9088	11.8001
CG8520	FBgn0033734	1.89562	1.80669	1.94453	2.96895	4.47992	4.72282
CG8525	FBgn0033735	6.43037	3.09765	5.815	7.29897	3.46885	3.87572
Nup54	FBgn0033737	7.94793	7.79916	7.33619	6.1099	8.76554	10.4311
DUBAI	FBgn0033738	8.39664	6.18594	9.72933	8.78895	8.2802	9.53869
Dyb	FBgn0033739	2.99327	2.79532	2.43864	2.06428	1.73046	1.87826
CG8545	FBgn0033741	16.8528	13.4474	12.9068	11.0376	22.3686	24.2737
Dh44-R2	FBgn0033744	1.35159	1.13416	1.09129	1.37712	1.16658	0.683242
achi	FBgn0033749	2.40414	2.89999	4.07395	2.90347	3.93575	3.22525
CG8818	FBgn0033751	1.44317	1.70438	1.0254	1.75419	1.66083	2.24472
CG8569	FBgn0033752	1.19673	0.884933	1.34875	2.7824	1.1833	2.14061
Ak6	FBgn0033754	2.03198	4.06696	1.61002	3.00747	4.63142	2.78656
ClC-b	FBgn0033755	10.2611	4.78579	9.08168	7.12082	3.97286	3.35192
CG17760	FBgn0033756	19.4514	20.6319	21.7199	16.3553	9.06536	5.66791
muskelin	FBgn0033757	3.2466	3.09428	4.27205	4.29671	3.30777	2.23994
CG8778	FBgn0033761	7.96919	9.8004	15.5312	7.96195	9.35602	12.0322
ZnT49B	FBgn0033762	1.3225	1.02637	2.8068	1.70883	1.08349	1.45314
CG8771	FBgn0033766	5.27689	4.61682	7.71591	7.00808	5.83809	5.89558
CG17574	FBgn0033777	6.59963	6.105	5.70978	5.77775	4.28149	3.36787
CG13319	FBgn0033781	2.92711	3.18832	4.76278	1.37534	0.768624	0.997291
sug	FBgn0033782	2.87967	2.27741	4.55123	1.20911	2.16232	2.84945
CG17019	FBgn0033783	10.7578	8.84328	6.79243	5.25214	6.26591	4.63027
SCCRO3	FBgn0033784	5.21615	4.97143	5.98193	4.70289	3.98655	5.85186
FLASH	FBgn0033806	5.13905	5.33245	5.66451	4.22564	5.54582	5.01624
CG4646	FBgn0033810	13.0516	6.56516	7.18146	6.45896	5.73102	5.07983
Pex13	FBgn0033812	2.83282	2.10282	1.94241	2.86685	2.40326	2.04634
CG4670	FBgn0033814	7.75673	4.67745	6.11685	8.28241	9.85206	10.7841
CG4679	FBgn0033816	3.65813	7.27063	6.95901	5.20886	3.54244	5.506
CG18278	FBgn0033836	3.1014	4.51596	3.58366	4.25027	3.35711	2.26011
cbc	FBgn0033842	1.10641	1.41525	1.03814	2.01104	0.770669	1.71865
bbc	FBgn0033844	21.6482	20.8747	22.7495	18.0233	18.2333	23.8456
mars	FBgn0033845	4.08067	5.20469	4.78454	3.32248	5.75793	2.66563
mip120	FBgn0033846	10.7465	7.45131	6.86515	7.62144	8.02975	7.97736
CG6145	FBgn0033853	2.03173	2.94671	2.75595	2.058	2.11084	2.05411
fand	FBgn0033859	2.72429	3.10592	4.86703	3.6295	3.3088	2.12808
CG6357	FBgn0033875	1.53731	3.05778	2.97898	6.37531	11.647	7.29299
CG6543	FBgn0033879	54.9274	56.9648	105.281	160.085	69.8394	77.6342
CG16935	FBgn0033883	0.585506	3.03433	6.08896	1.8054	2.50223	2.22553
Rpn13	FBgn0033886	26.7864	23.3061	28.9262	20.7939	18.9322	24.6264
CG6701	FBgn0033889	8.70259	13.6118	8.96299	6.20462	12.4438	5.36392
Ctf4	FBgn0033890	1.01008	1.25771	1.16176	0.964507	1.18586	1.22393
Rcd1	FBgn0033897	8.32473	7.81228	10.9512	7.51432	6.89865	8.02763
CG13016	FBgn0033899	3.00375	2.70724	4.46249	6.6042	3.81686	3.79605
CysRS-m	FBgn0033900	1.55348	5.29096	2.30791	1.46521	1.96524	1.83887
O-fut1	FBgn0033901	9.81562	19.7334	14.5825	15.5871	19.1474	12.5645
Tango7	FBgn0033902	24.8967	27.7123	39.2374	29.4373	24.2511	33.1562
CG8331	FBgn0033906	14.6674	16.8625	17.0692	15.0755	16.311	13.3366
mRpS16	FBgn0033907	10.2313	11.0963	5.50348	4.35147	6.42012	6.784
RpS23	FBgn0033912	1824.43	2697.24	797.999	508.324	1281.32	2054.84
CG8468	FBgn0033913	43.2096	27.7407	45.5173	38.1488	33.1732	38.5579
CG8485	FBgn0033915	11.323	7.35073	7.59699	7.9474	7.74678	8.89554
Usp20-33	FBgn0033916	3.5735	1.56884	2.54996	1.68898	1.52059	1.43443
SmydA-1	FBgn0033917	0.760102	0.62095	0.887258	1.16072	1.25744	2.2822
CG8531	FBgn0033918	10.2525	8.53286	13.1578	12.9422	10.0862	14.2923
CG8547	FBgn0033919	4.9262	3.44846	4.69398	4.21824	2.36053	4.89196
CG8613	FBgn0033924	3.55051	3.55314	5.41864	3.95453	4.59212	4.41675
CG8617	FBgn0033925	2.17581	2.69585	2.69372	2.08726	1.35979	3.11353
Arc1	FBgn0033926	50.1281	57.1457	73.9291	30.7635	37.4091	37.1304
CR10102	FBgn0033927	13.7186	13.4835	28.0237	12.2203	9.69253	10.0327
Arc2	FBgn0033928	4.48477	5.03764	4.91775	2.01943	8.24354	5.8255
Tfb1	FBgn0033929	15.0936	11.0106	21.1742	15.1769	14.2055	23.8709
CG17385	FBgn0033934	24.7417	24.5222	34.6722	32.8669	20.5798	30.0308
Sin1	FBgn0033935	1.75811	1.01896	2.32955	1.32841	1.25771	0.764942
CG12868	FBgn0033945	1.67993	9.00625	3.95163	3.68357	3.55109	3.63094
CG12863	FBgn0033948	2.44698	2.6237	4.44318	5.19781	4.19798	4.01221
CG10131	FBgn0033949	128.633	152.142	84.9347	68.5673	67.3688	46.5715
CG10139	FBgn0033951	2.27071	1.62313	4.77906	2.56728	5.63467	2.87701
ND-B15	FBgn0033961	2.0192	2.30936	2.69982	1.66031	0.445383	0.541767
CG10209	FBgn0033971	1.42761	1.15653	1.06045	1.44777	1.04964	0.425598
Ciao1	FBgn0033972	9.82648	5.57284	4.70534	4.94145	4.92607	9.15158
Cyp6a23	FBgn0033978	1.7502	1.09468	3.0877	1.93382	1.32704	2.29905
Lap1	FBgn0033984	7.99145	7.53677	9.23065	9.35774	8.5136	11.8996
ckn	FBgn0033987	24.9874	36.4725	18.8673	17.1732	28.0124	18.5114
pcs	FBgn0033988	3.99867	2.8583	4.19715	4.10994	4.55382	4.50919
CG7639	FBgn0033989	2.46829	1.72683	2.49667	2.28867	2.37469	1.3621
CG10265	FBgn0033990	4.40572	1.74421	3.5244	3.39972	3.51339	4.72836
CG8089	FBgn0033993	1.58921	1.5835	2.50409	2.4155	2.33693	3.01494
CG7544	FBgn0033994	4.05349	3.71916	2.96607	2.38784	2.53549	2.27256
GPHR	FBgn0033995	3.57126	1.39243	3.69785	3.5594	2.029	2.3713
CG11807	FBgn0033996	13.1257	12.5534	12.9094	12.8986	12.4079	8.26234
row	FBgn0033998	12.9476	12.2725	15.7683	16.0196	13.25	13.8849
CG11808	FBgn0034000	4.68953	9.62666	3.39416	1.7797	1.98921	2.47346
mRpL41	FBgn0034001	3.24296	4.17259	6.74501	3.59985	3.93422	10.0063
CG8079	FBgn0034002	4.8994	4.02643	2.9638	2.67768	2.81495	2.70257
CG8152	FBgn0034008	3.03987	2.05857	4.87269	3.48623	3.44081	1.78864
CG8155	FBgn0034009	5.42076	4.67596	5.98051	5.05911	3.96038	3.27299
CG8157	FBgn0034010	80.5359	60.4925	192.756	8.84235	7.86366	28.0167
unc-5	FBgn0034013	0.570351	0.841692	1.55801	2.67771	1.68416	2.33659
GalNAc-T1	FBgn0034025	7.83763	7.71892	4.65756	4.66874	5.68576	6.19966
CG8187	FBgn0034027	2.32565	1.86513	1.01124	2.84511	2.12698	3.04385
eIF2B-gamma	FBgn0034029	5.03978	6.40445	4.15961	5.62767	2.12722	3.45009
CG8195	FBgn0034032	4.26662	3.56318	2.4476	2.88304	2.70219	2.30465
CG8207	FBgn0034035	6.53615	10.0495	8.24466	6.94619	6.25646	6.4523
tun	FBgn0034046	3.755	2.46939	3.98868	4.60051	3.14737	6.95173
bdg	FBgn0034049	4.14125	3.90387	5.66882	5.07061	4.68693	4.15664
Mlf	FBgn0034051	28.6605	28.3665	22.5178	20.394	24.7324	37.5558
CG8366	FBgn0034054	2.61728	3.74173	2.23579	2.85151	2.67003	3.10155
CG8314	FBgn0034057	7.59992	9.7893	13.8619	10.0852	7.96679	9.62357
Pex11	FBgn0034058	2.41797	6.48149	5.6877	4.88766	4.11118	1.98232
CG8320	FBgn0034059	1.96362	1.96507	2.18793	2.50265	1.40766	2.10743
CG8370	FBgn0034060	5.09907	3.41171	4.54013	5.8727	4.99877	5.32815
CG8386	FBgn0034061	8.95619	9.86539	11.3425	6.63997	9.06789	8.79794
CG8389	FBgn0034063	1.41571	1.61915	1.26195	1.62972	0.468405	1.39278
Rrp42	FBgn0034065	1.66908	2.38616	4.37586	3.22922	3.14016	5.70761
CG8397	FBgn0034066	13.3859	11.213	13.6721	9.63087	11.4182	12.8136
casp	FBgn0034068	40.6044	28.9192	31.5303	25.3284	29.2177	26.33
CG8405	FBgn0034071	23.0114	15.7243	9.74016	11.1365	12.4158	13.4439
Dg	FBgn0034072	80.8799	59.0786	59.3345	108.655	117.882	142.43
CG8414	FBgn0034073	9.2227	9.31742	8.54068	6.87568	9.96802	11.7677
Asph	FBgn0034075	1.8999	1.92118	1.51455	1.06688	1.09878	2.01003
CG10734	FBgn0034082	1.19647	1.14034	2.66628	2.89677	1.09963	2.0807
lbk	FBgn0034083	7.87179	6.55217	7.74446	5.88294	3.70414	11.8276
CG8435	FBgn0034084	16.8636	19.0711	12.9629	12.6936	20.6341	23.2611
Ptp52F	FBgn0034085	2.72849	2.6705	3.52348	2.64047	2.80085	2.59043
CG8441	FBgn0034086	10.0308	7.90177	9.12373	12.2877	9.25649	9.52037
clu	FBgn0034087	35.9504	29.7648	33.3692	38.7244	33.4255	36.626
mrj	FBgn0034091	9.93641	12.7387	10.8864	9.37539	10.409	10.512
CG15706	FBgn0034093	12.156	8.7131	8.65866	6.6545	8.04392	4.91468
Tsf3	FBgn0034094	1.90443	1.50614	3.37109	5.33087	1.38533	1.95693
CG7747	FBgn0034109	3.35061	2.27328	7.67762	2.75508	1.69106	1.67609
Atg9	FBgn0034110	1.39391	1.1179	1.91932	2.04072	1.94975	1.09463
CG8060	FBgn0034113	3.57258	4.11339	2.77846	4.08109	3.56988	3.81705
CG4282	FBgn0034114	5.8361	5.86918	4.12589	4.50094	8.30082	5.54355
CG7997	FBgn0034117	3.53876	2.12629	8.8384	4.0484	2.0928	1.78887
Nup62	FBgn0034118	18.9713	18.018	20.2022	16.5811	21.8739	24.5015
CG4398	FBgn0034126	6.21014	4.02031	13.9261	5.68444	0.904583	5.13493
CG4409	FBgn0034128	1.23087	1.02648	2.43818	0.927757	0.791871	1.10084
RpS15	FBgn0034138	636.398	731.147	553.284	408.499	493.875	616.919
CG4927	FBgn0034139	77.1723	65.8544	58.362	20.1681	27.7106	18.2507
Lst	FBgn0034140	9.30541	3.15438	15.6773	5.67945	1.95731	6.04875
CG8311	FBgn0034141	3.80795	1.37913	2.86634	2.42141	3.30375	2.08882
CG8306	FBgn0034142	6.14225	6.35231	7.31309	9.24141	5.33281	7.12972
CG5065	FBgn0034145	1.2274	2.63208	2.83941	0.922736	1.95314	1.64661
CG5522	FBgn0034158	12.834	8.73703	11.1494	7.63826	7.76459	6.42778
CG6665	FBgn0034172	12.704	8.68617	11.3857	8.91318	9.06139	8.76848
ste24a	FBgn0034176	46.5703	50.2896	53.8324	45.8696	44.6319	46.4393
AsnRS-m	FBgn0034177	2.46964	3.34483	1.44829	2.29788	1.93525	1.56937
CG6805	FBgn0034179	16.0526	10.3466	7.92253	8.18814	6.00135	1.84936
Ehbp1	FBgn0034180	86.8971	57.9586	54.8453	45.2384	34.3466	21.4071
CG8963	FBgn0034181	153.832	125.942	62.8912	63.4034	117.915	95.0899
SmydA-7	FBgn0034182	2.37434	1.62342	1.61034	1.44303	0.740038	0.276981
CG9646	FBgn0034184	3.95357	4.24912	3.24922	3.80421	2.62854	3.3353
CG8950	FBgn0034186	2.28335	3.13715	1.67409	2.60901	2.77987	1.45867
CG6984	FBgn0034191	10.0991	11.7643	23.0612	18.2998	10.2099	10.454
CG15611	FBgn0034194	41.067	34.7566	39.535	25.5735	34.0593	29.8237
CG6568	FBgn0034210	5.35088	4.33005	3.74975	4.2753	3.56306	4.87591
CG6550	FBgn0034214	6.75616	5.87254	7.1465	3.59985	5.66289	6.09078
Mtap	FBgn0034215	11.0708	11.8703	18.5031	20.1405	12.057	14.4187
Lhr	FBgn0034217	6.72913	1.73858	6.26322	3.06654	5.90133	6.01827
CG18467	FBgn0034218	1.05407	0.565098	3.52343	1.0834	1.1625	3.35844
mthl4	FBgn0034219	1.69675	1.49824	2.07593	2.38001	0.880612	0.714122
CG10764	FBgn0034221	37.9031	30.293	20.0327	23.9454	19.3078	10.0329
Tes	FBgn0034223	3.97434	7.59057	2.5832	3.95728	3.01344	4.2765
CG4853	FBgn0034230	20.6345	14.6348	15.3995	14.9817	12.0709	13.5891
APC10	FBgn0034231	3.33273	2.85873	4.78619	3.65383	3.18549	3.37808
CG4866	FBgn0034232	2.64451	3.58168	8.27113	8.58346	3.83757	3.36099
eIF3-S9	FBgn0034237	144.545	127.171	170.62	157.301	130.265	152.658
MESR4	FBgn0034240	8.83576	7.47598	10.6621	8.98525	9.3337	11.7084
CG14480	FBgn0034242	5.83514	3.39862	2.99666	2.13245	3.25743	3.93014
Ns2	FBgn0034243	13.6731	13.9361	13.8413	9.93062	18.5047	20.0983
Dcr-2	FBgn0034246	21.91	15.5525	20.4415	17.0683	16.5391	20.0046
RhoGAP54D	FBgn0034249	1.65142	2.94206	3.92546	4.32438	3.89478	4.77173
eIF3-S8	FBgn0034258	18.2713	17.7043	28.2648	26.6612	17.4641	15.0183
P32	FBgn0034259	8.51318	8.59106	14.6314	12.6962	10.4935	11.2715
HPS4	FBgn0034261	2.98613	0.898747	4.12499	3.23076	2.07999	2.06157
Snx16	FBgn0034265	5.04538	3.97121	4.71635	3.54264	3.00103	4.36029
CG6406	FBgn0034269	1.79274	2.76396	3.34226	2.89039	2.20977	2.98664
CG6401	FBgn0034270	2.16093	4.48688	1.68162	2.19991	1.13487	0.460155
Vps54L	FBgn0034271	7.01128	6.80027	10.4162	7.14421	6.85315	10.9182
OstDelta	FBgn0034277	31.6822	38.1619	48.1736	45.4455	37.7406	38.511
CG14490	FBgn0034281	7.04419	8.32758	1.81127	4.34412	7.32063	0.969238
Mapmodulin	FBgn0034282	232.113	209.275	111.577	96.6389	198.537	180.999
CG5757	FBgn0034299	0.956462	2.59803	5.39964	2.20209	2.95359	2.99398
CG5098	FBgn0034300	6.57421	5.12885	6.98387	4.34492	6.80223	5.48458
CG5742	FBgn0034304	2.58585	1.4538	1.55392	2.12625	2.08282	0.857512
CG10915	FBgn0034308	6.36372	3.56533	4.25865	3.55914	5.02667	5.61455
Nup75	FBgn0034310	3.81493	3.33652	5.46758	4.79757	5.04885	6.94427
CG10916	FBgn0034312	2.48164	2.74454	3.13032	2.81058	1.65249	2.1776
CG5726	FBgn0034313	13.2155	12.819	10.616	10.2541	11.2888	11.7701
CG5721	FBgn0034315	8.90364	6.02042	8.40132	6.97485	5.17518	4.25056
CG14502	FBgn0034321	2.09981	4.08461	3.6821	2.66065	2.84732	1.63169
CG18536	FBgn0034322	2.93348	3.32007	4.1765	2.21108	4.44846	3.3888
CG18537	FBgn0034323	4.12555	2.04162	3.53601	3.13134	4.02496	17.3134
CG18538	FBgn0034324	6.31579	9.53084	8.34043	12.1175	11.8027	11.4541
CG18539	FBgn0034325	7.70526	4.89584	8.26746	8.79964	10.3863	15.4416
CG18540	FBgn0034326	1.68975	5.70987	4.79251	12.1258	6.43781	6.45714
CG14505	FBgn0034327	2.89041	3.9989	3.18595	4.6	1.64529	0.333557
GstE1	FBgn0034335	11.1267	10.9361	9.2983	4.28863	1.78957	2.79881
CG5174	FBgn0034345	74.8238	84.1536	68.648	58.0885	69.0894	72.5436
CG12263	FBgn0034346	6.78016	4.52089	11.8645	10.5552	6.79786	8.36484
CG5190	FBgn0034351	5.76701	2.93776	2.56046	4.36045	3.87465	2.96425
GstE11	FBgn0034354	3.2684	1.75222	2.12436	0.251951	0.112645	0.365391
mRpS28	FBgn0034361	15.7506	13.9489	7.04064	7.33515	12.4517	5.4851
CG5323	FBgn0034362	14.392	18.8166	12.4268	10.418	16.8222	25.8533
CG5335	FBgn0034365	13.9215	8.86963	14.2753	12.007	13.0172	11.7065
Atg7	FBgn0034366	5.5095	3.33459	4.48092	5.39001	4.30218	2.76946
CG5482	FBgn0034368	44.4534	44.6563	47.9007	39.5608	33.6426	31.6587
SP2637	FBgn0034371	2.19008	4.0839	2.97074	2.93611	3.2555	2.72517
CG15073	FBgn0034379	3.51689	2.94966	2.50792	1.50374	2.53407	3.22924
Vps51	FBgn0034380	1.87214	2.27784	3.55063	2.98052	1.49364	1.74562
MFS15	FBgn0034392	6.45153	7.26243	5.58476	5.5137	4.76215	4.17984
CG15097	FBgn0034396	1.58483	1.83822	1.73255	0.909742	0.692549	0.347666
CG15098	FBgn0034398	434.381	414.965	377.171	301.496	253.577	231.577
CG15083	FBgn0034399	16.9884	7.61545	4.06386	17.5204	18.4185	16.8677
CG15099	FBgn0034400	38.125	25.3989	34.5836	43.2875	30.5344	34.2185
MetRS	FBgn0034401	7.83998	5.9076	9.25064	8.68069	6.74239	8.73307
Jheh2	FBgn0034405	13.6022	12.5113	21.2481	14.2686	14.0088	16.0564
CG15115	FBgn0034413	11.1563	10.2784	13.4435	28.2336	34.5877	53.8797
CG15118	FBgn0034418	16.3053	18.5906	20.1198	22.4377	12.9668	15.1854
CG15111	FBgn0034419	4.18528	6.68274	5.65256	4.11179	5.09539	5.10429
CG10737	FBgn0034420	13.831	9.97254	12.5967	5.32373	8.79856	9.21467
CG7137	FBgn0034422	3.18525	7.37268	6.98552	10.5388	6.60763	5.22272
CG11906	FBgn0034425	1.85142	1.20311	2.31295	1.48775	1.57781	1.5053
mip40	FBgn0034430	0.970214	6.80912	6.02762	6.8173	2.33459	7.80949
CG7461	FBgn0034432	18.8057	14.2903	21.709	27.5134	19.4323	21.1754
EndoB	FBgn0034433	5.30906	3.90827	4.06139	5.37534	4.76281	2.33867
CG11961	FBgn0034436	2.42273	2.93345	4.11349	3.86226	1.85401	2.12257
cer	FBgn0034443	538.554	370.698	96.4494	97.3626	138.925	57.5429
CG7744	FBgn0034447	1.1923	2.71662	2.0481	2.54287	4.06815	0.999702
TBCB	FBgn0034451	73.9302	94.4738	50.5603	42.3152	56.756	72.0304
CG11007	FBgn0034455	2.58608	1.62313	1.21819	3.26745	2.43473	2.31289
Toll-7	FBgn0034476	2.25881	2.82022	2.48328	2.56312	2.62404	2.0606
CG11208	FBgn0034488	3.15551	5.48284	3.8946	6.22716	2.99825	4.55887
Hsl	FBgn0034491	2.57609	2.96773	2.82391	3.784	2.09634	2.21448
CG10444	FBgn0034494	3.14148	1.92478	4.25682	4.96754	5.10179	3.39624
CG9143	FBgn0034496	3.69898	5.23731	5.07263	4.03587	4.2364	5.12138
CG9090	FBgn0034497	4.11221	2.66389	5.1547	4.70214	5.66905	6.26376
CG16868	FBgn0034498	3.07153	2.76775	4.14835	2.66336	2.95637	3.17993
CG11200	FBgn0034500	2.45354	3.42608	2.88216	1.40752	0.943933	1.17372
CG13868	FBgn0034501	37.2038	35.2087	20.7963	14.7519	16.6216	8.34631
MED8	FBgn0034503	6.90113	5.71944	3.56612	3.78302	4.08129	5.27759
CG8929	FBgn0034504	12.3798	11.3048	10.3996	8.52724	9.2928	9.27494
Mgat1	FBgn0034521	2.73043	0.927079	2.99162	2.75028	1.91971	1.95359
Nnf1a	FBgn0034523	15.676	20.5938	17.2044	9.87056	15.1081	16.4198
CG9945	FBgn0034527	3.38846	2.52165	3.51692	2.70986	2.50842	1.78509
CG11180	FBgn0034528	13.586	11.5866	18.4971	11.7185	15.804	26.1224
FAM21	FBgn0034529	7.42983	9.99355	9.20357	8.58739	7.66326	8.92857
maf-S	FBgn0034534	6.26202	5.96823	8.41709	7.84612	6.08403	7.0673
CG11110	FBgn0034535	1.28079	3.29591	0.38056	1.68504	1.55381	3.09283
DMAP1	FBgn0034537	3.3443	4.69417	7.40747	6.54973	4.7613	10.2782
Fem-1	FBgn0034542	5.4961	4.50361	6.52222	5.84193	5.581	5.09533
galla-1	FBgn0034543	3.98988	4.96252	4.3271	2.88704	4.53234	4.56754
CG9344	FBgn0034564	53.8474	48.8035	14.1883	12.197	24.427	18.5367
CG10543	FBgn0034570	13.4964	13.0486	8.263	7.03592	11.11	9.69362
CG9346	FBgn0034572	2.95565	1.8831	3.67511	3.48698	2.40935	2.58595
CG3295	FBgn0034573	3.79441	2.67514	4.4016	3.29096	1.20383	1.90598
ND-B14,7	FBgn0034576	5.27572	7.54231	8.44074	6.56265	4.77411	5.32332
cpa	FBgn0034577	110.427	89.8108	81.393	73.5811	67.8991	63.9545
mRpL54	FBgn0034579	4.37799	8.47979	3.56677	3.25148	1.55753	8.58884
CG10527	FBgn0034583	4.64973	4.51072	4.19403	2.18474	2.19774	2.45056
Rbpn-5	FBgn0034585	3.03193	3.26574	4.19584	3.31267	2.79416	3.26883
Magi	FBgn0034590	1.27853	2.59603	1.62415	2.19398	1.98225	1.97206
CG4266	FBgn0034598	7.78873	6.88183	4.23563	4.7056	5.3317	4.54541
hng1	FBgn0034599	5.79142	6.87841	2.25027	1.83156	3.93058	2.47028
Lapsyn	FBgn0034602	12.6451	14.2764	20.3663	20.3579	20.5931	28.3261
MFS16	FBgn0034611	9.27561	6.26334	10.8818	10.2444	5.51126	4.98969
CG9752	FBgn0034614	10.9856	8.03529	15.5616	8.96303	13.0549	9.97743
Panx	FBgn0034617	3.53853	2.70263	3.02456	3.62703	2.77989	3.25142
CG9485	FBgn0034618	4.17468	3.18473	3.20527	2.49518	2.49552	2.52572
CG10795	FBgn0034626	3.85263	1.50213	1.43091	2.23191	2.12448	1.72282
EfSec	FBgn0034627	1.31367	1.10976	1.59679	1.71847	1.05368	0.907872
Acox57D-p	FBgn0034628	2.56641	1.99637	2.01852	2.17232	2.12281	4.42182
TAF1C-like	FBgn0034631	9.06131	5.10169	6.1332	4.60279	4.32149	4.84993
CG10433	FBgn0034638	6.38457	3.25984	6.84287	2.24991	5.4822	10.8084
mahj	FBgn0034641	3.44114	4.9453	7.65505	6.42936	5.44432	6.63863
CG10321	FBgn0034643	5.42175	5.347	8.14091	5.96002	4.3807	4.35632
CG10082	FBgn0034644	29.5954	20.253	12.9318	10.1635	11.568	11.0158
Rae1	FBgn0034646	4.45531	8.68559	3.61036	5.9281	4.73496	2.82548
pirk	FBgn0034647	76.8543	103.682	42.4776	38.3542	103.001	35.791
NC2alpha	FBgn0034650	9.04666	9.58852	7.29936	8.97777	8.08506	5.78923
CG10306	FBgn0034654	79.4916	80.874	32.7112	18.8475	59.8988	75.0326
LBR	FBgn0034657	6.77349	5.99909	9.71936	9.59055	6.41352	7.12178
CG9304	FBgn0034674	10.2714	11.4211	12.2282	19.1665	17.2781	14.1661
CG11475	FBgn0034687	1.10991	1.23415	2.10697	1.11545	0.612045	0.716923
CG11474	FBgn0034688	8.78556	8.9161	7.73463	8.6064	4.96429	5.91735
CG2921	FBgn0034689	1.32683	0.948436	2.50879	3.17382	1.7959	3.0206
Synj	FBgn0034691	8.04653	7.39926	7.89942	5.73528	5.5743	6.87103
CG6613	FBgn0034694	2.19626	2.16933	1.83906	1.31338	1.67351	0.535703
GM130	FBgn0034697	17.6278	15.5863	18.0375	17.0269	19.4022	19.5646
CG3045	FBgn0034703	1.73751	1.07639	3.69988	2.52401	1.66075	3.4705
CG11170	FBgn0034705	6.06403	4.50354	10.881	8.93634	4.86389	4.57822
CG11275	FBgn0034706	4.28327	2.73074	5.93344	3.37919	2.61729	1.9154
MED16	FBgn0034707	1.15369	0.549783	2.90856	1.32234	1.23382	1.40702
Vps35	FBgn0034708	13.0365	11.2805	13.5063	12.506	14.3776	9.30701
Swim	FBgn0034709	3.23862	2.34672	3.09777	3.10075	0.978571	1.9839
wdp	FBgn0034718	4.00487	2.68001	2.06766	1.44801	1.37831	0.35564
Rtf1	FBgn0034722	4.69238	3.2235	5.79424	4.9357	5.07428	3.37915
CG13506	FBgn0034723	1.81178	3.19147	4.51814	4.04364	4.60292	5.58455
babos	FBgn0034724	0.665266	1.90216	1.64724	1.94497	1.54893	1.78496
Mes4	FBgn0034726	6.37767	6.88478	4.64078	2.67557	4.59346	6.16956
mRpS29	FBgn0034727	3.07675	2.48617	4.67032	2.80488	2.8769	3.23029
rad50	FBgn0034728	13.3877	11.2943	13.2127	7.77964	10.1998	12.0157
CG10344	FBgn0034729	3.72313	3.2399	4.0883	6.58864	2.85644	8.97604
CG4554	FBgn0034734	5.4074	7.15854	8.49202	7.65177	7.98097	10.889
CG4610	FBgn0034735	2.66142	3.93603	3.95391	4.11265	3.89673	7.75639
CG6018	FBgn0034736	1.77359	1.54952	1.39065	1.37733	0.434676	1.8506
CG4294	FBgn0034742	15.3974	8.40107	11.1029	9.32717	8.55843	15.1992
RpS16	FBgn0034743	244.622	272.104	326.793	224.146	218.224	325.599
Vps20	FBgn0034744	4.17833	5.97345	5.88916	4.40471	3.66289	6.32404
CG17807	FBgn0034748	2.50301	2.07545	1.11557	0.987901	1.6563	0.984981
CG3732	FBgn0034750	1.29744	1.85485	0.907072	3.38877	2.44096	1.91121
CG2852	FBgn0034753	93.5335	109.384	89.2341	89.0879	97.2892	85.9946
CG4250	FBgn0034761	64.4066	66.22	56.7993	63.9619	49.7874	66.2826
RYBP	FBgn0034763	22.1243	15.1084	10.8499	11.3744	13.0292	11.8722
CG13531	FBgn0034786	7.05579	5.46893	7.93123	5.89956	3.22516	5.09395
EMC8-9	FBgn0034791	18.2219	11.4746	14.019	16.2318	12.6799	15.0359
CG3499	FBgn0034792	7.55995	5.28699	6.1262	6.45845	6.64125	7.20037
asrij	FBgn0034793	1.98589	3.35528	2.4139	2.44938	0.895984	1.37244
Gmer	FBgn0034794	3.45218	5.05871	4.35939	4.61271	1.90365	3.47343
MED23	FBgn0034795	8.20803	6.26424	8.34338	6.25861	7.16932	6.80739
CG3700	FBgn0034796	3.82658	3.49186	4.11249	4.88703	4.75897	3.20389
CG3800	FBgn0034802	579.737	612.852	351.824	315.493	720.409	720.474
CG9849	FBgn0034803	3.61428	0.837904	2.32196	4.49799	3.3397	2.09674
CG3831	FBgn0034804	12.1347	8.24618	9.62021	12.752	7.38166	6.27807
CG3500	FBgn0034849	1.93038	1.74298	1.50939	2.67331	2.80126	0.908661
Ice1	FBgn0034853	4.35194	4.33998	4.03694	3.80535	4.47184	5.52502
Golgin245	FBgn0034854	13.2425	11.7274	11.6521	11.0913	10.5722	12.9957
eIF2B-delta	FBgn0034858	2.43669	2.97686	3.42259	4.73578	1.85672	4.43781
CG3520	FBgn0034859	2.07598	1.79453	3.58623	3.3743	1.35775	0.971515
CG13559	FBgn0034870	33.6552	46.5316	35.3615	43.4217	43.1	32.5752
CG3906	FBgn0034871	1.4748	2.59497	1.85394	2.79847	6.75629	1.21754
wmd	FBgn0034876	3.97459	2.41298	4.85327	5.238	4.50356	6.18423
levy	FBgn0034877	53.9238	50.8522	72.3898	59.0303	30.0938	31.0863
pita	FBgn0034878	10.0282	10.8331	11.5929	11.6661	11.9844	12.7467
Rrp4	FBgn0034879	1.77892	1.93767	2.26529	1.81101	3.36329	3.10623
mRpL43	FBgn0034893	3.69026	4.57227	3.65493	3.54008	2.57759	5.61072
sigmar	FBgn0034894	59.4393	75.6051	42.5297	28.0122	37.9652	20.5781
Sesn	FBgn0034897	4.95743	7.72368	5.98215	5.70682	6.87331	6.47867
CG18128	FBgn0034898	1.60667	0.483567	1.7588	2.01642	1.77195	1.28569
CG5532	FBgn0034902	17.3999	15.4736	6.51337	8.67446	7.85724	5.63654
CG5543	FBgn0034908	2.71626	2.92834	1.19077	1.94056	2.20993	3.22581
Snap29	FBgn0034913	16.6089	21.1315	16.1744	12.4807	20.9468	21.5353
CG5554	FBgn0034914	32.4291	36.6378	37.0808	37.551	32.7512	37.5849
eIF6	FBgn0034915	7.57027	5.60692	7.99464	4.72481	6.84017	7.66786
Pym	FBgn0034918	5.291	12.0466	3.78469	2.33642	5.61917	3.32997
CG5569	FBgn0034919	1.61771	2.13482	1.84872	1.53482	1.23516	0.779053
DCP1	FBgn0034921	2.54635	2.54823	3.21552	2.61721	1.96581	3.64377
Upf3	FBgn0034923	2.23619	2.66409	3.79676	3.45856	2.58367	5.57131
CG5339	FBgn0034925	1.39926	1.44475	1.73233	2.42896	0.857336	2.36384
CG3735	FBgn0034933	10.585	8.74684	10.9298	7.90116	9.47984	11.3803
CG2970	FBgn0034936	2.77424	1.11865	3.59312	2.74907	2.58891	2.22669
CG3803	FBgn0034938	1.50943	2.87722	3.09674	2.30498	1.03053	2.57137
thoc5	FBgn0034939	1.56188	1.69159	2.32039	2.52963	1.56595	1.43921
CG16787	FBgn0034940	0.809376	1.15711	1.87047	2.2184	1.98364	3.53894
CG10904	FBgn0034945	2.79046	1.28687	4.14561	1.62834	2.77969	0.402528
CG3065	FBgn0034946	6.69068	8.92273	8.38218	7.63639	3.02867	5.84991
Gadd34	FBgn0034948	7.65943	8.96703	10.4832	5.90132	6.05283	3.93757
CG3860	FBgn0034951	1.59539	2.54147	1.96386	3.37326	1.30706	1.54915
CG3907	FBgn0034958	10.9561	11.2993	14.4143	10.9361	10.5202	16.0387
CG11388	FBgn0034959	2.99701	0.84012	4.10327	4.05889	1.94431	2.15484
CG3163	FBgn0034961	5.98573	4.66765	5.31248	2.87639	2.22907	2.92003
MAN1	FBgn0034962	8.0425	4.94349	8.60044	7.02835	6.94162	5.80297
Not11	FBgn0034963	4.53984	6.74479	3.43841	3.44015	3.23973	6.28941
IntS1	FBgn0034964	6.13917	5.31336	6.66161	7.18846	4.72954	5.05999
ppk29	FBgn0034965	7.2917	7.77941	5.73979	4.65337	4.98112	6.27807
CG13563	FBgn0034966	1.76934	1.29718	0.808802	1.23104	1.55108	1.54186
eIF-5A	FBgn0034967	1449.63	1754.72	1140.47	1115.72	1374.86	1377.94
RpL12	FBgn0034968	275.093	278.374	193.557	129.158	184.465	408.759
yki	FBgn0034970	9.66316	6.77191	7.41256	6.90699	8.21929	5.81805
CG3209	FBgn0034971	10.7816	7.43484	11.5578	9.63016	9.2328	12.7812
enok	FBgn0034975	12.9791	14.4649	14.8191	13.6878	13.7262	14.4809
CG4049	FBgn0034976	7.63911	5.89963	5.21818	6.19068	5.07234	5.81786
CG4065	FBgn0034982	3.75552	4.39281	4.39585	4.21093	3.1796	3.25701
CG3328	FBgn0034985	10.3366	10.0285	9.24012	2.25197	2.51383	1.56448
cN-IIIB	FBgn0034988	2.58101	0.809974	3.36684	2.69165	2.98538	1.68904
CG3356	FBgn0034989	4.57719	5.46466	5.42558	4.72458	4.61843	5.11707
CG3376	FBgn0034997	7.03644	3.98969	6.2013	2.51045	1.44683	0.789306
Slik	FBgn0035001	57.415	60.4991	49.9165	32.8334	41.3021	41.197
CG4612	FBgn0035016	12.107	10.8836	7.29682	9.1676	9.80445	8.78542
CG13585	FBgn0035020	88.4664	81.7196	79.4338	45.0275	57.9496	54.5918
CG4622	FBgn0035021	2.5904	2.26046	1.99917	2.35128	1.70671	3.06894
ITP	FBgn0035023	45.0748	51.0408	27.5433	27.3792	31.0783	23.5298
CG11414	FBgn0035024	6.13672	4.60594	5.6981	7.59421	6.42961	5.95495
uri	FBgn0035025	4.79326	3.33843	2.73887	2.25699	3.97605	5.82579
Fcp1	FBgn0035026	3.55575	4.03444	4.65369	3.41105	4.10828	3.3568
CG3511	FBgn0035027	1.04976	1.87596	2.20939	1.87022	0.964795	3.20779
Start1	FBgn0035028	3.9411	4.19698	4.12244	3.90197	2.17327	2.98526
ATPsynF	FBgn0035032	33.9846	27.0913	33.5041	27.3003	22.972	42.5803
CG3548	FBgn0035033	2.21465	1.05538	2.25797	1.96385	1.19729	1.55349
CG4707	FBgn0035036	2.05656	2.81761	1.97322	2.64224	2.40988	1.87763
Adck	FBgn0035039	0.95315	1.09012	1.91165	3.2917	2.20752	3.58033
CG3663	FBgn0035044	7.16194	6.53171	12.2911	7.00586	8.85199	14.4673
ND-19	FBgn0035046	7.96906	11.1964	12.8598	10.0549	6.97047	20.3986
Pof	FBgn0035047	4.46084	3.29153	3.49175	3.82574	3.06822	2.31654
Mmp1	FBgn0035049	10.9626	17.3506	5.43868	3.72998	12.2659	1.53029
CG3894	FBgn0035059	3.43539	5.26851	2.69107	3.49246	2.6866	2.29039
Eps-15	FBgn0035060	16.6184	11.4494	10.8736	11.0335	10.3338	7.81088
CG3594	FBgn0035063	12.7231	17.8701	10.6116	6.69914	18.463	15.2718
TyrRS-m	FBgn0035064	1.18831	2.23532	1.11499	1.02853	1.93134	4.30705
CG3589	FBgn0035065	1.79369	2.02036	1.45352	1.78774	1.07902	1.31253
CG16896	FBgn0035073	1.76859	3.02582	4.65195	3.59985	3.54932	3.39689
Ance-5	FBgn0035076	23.6693	27.8515	19.4078	5.57671	7.17865	2.93107
CG2811	FBgn0035082	4.2807	4.39861	3.776	1.86992	3.9834	5.26417
Tina-1	FBgn0035083	2.5394	1.21013	2.15579	0.845163	1.33363	1.13557
CG3770	FBgn0035085	2.69656	2.57005	2.77347	3.07008	2.82145	0.742062
CG2765	FBgn0035087	25.3463	16.5879	12.51	9.54066	11.2436	5.86867
CG3776	FBgn0035088	6.60615	3.83248	3.27145	3.93622	4.54038	5.13764
Phk-3	FBgn0035089	2.85218	5.17535	2.11865	1.26282	2.90361	1.27544
CG2736	FBgn0035090	2.06471	0.957327	4.22805	1.05534	1.78476	1.84659
CG3829	FBgn0035091	23.2746	15.1323	16.9314	22.179	16.1176	10.65
CG9380	FBgn0035094	7.012	6.86316	1.85321	2.30006	4.48158	3.04266
CG6845	FBgn0035099	1.76341	2.10085	4.36632	4.03924	1.62068	1.46447
p130CAS	FBgn0035101	2.6552	3.42643	2.05961	1.58432	1.94359	1.05076
rno	FBgn0035106	15.1708	12.6886	15.2116	13.4143	13.4716	13.7215
mri	FBgn0035107	4.37547	3.16724	6.08896	6.74015	3.11525	4.4086
CG13876	FBgn0035109	2.37728	6.48827	6.10035	5.21265	4.52862	3.54357
thoc7	FBgn0035110	17.5214	23.5668	17.559	13.3842	17.38	23.2738
CG16940	FBgn0035111	7.34725	6.34049	9.08953	8.87531	7.1307	12.4492
wac	FBgn0035120	2.03245	1.45283	2.51625	2.87819	2.61512	3.02958
Tudor-SN	FBgn0035121	72.2015	66.2844	105.713	117.089	93.1756	116.875
mRpL17	FBgn0035122	0.264604	0.630474	2.75174	2.10321	1.45912	1.65656
mthl10	FBgn0035132	18.6574	13.4523	13.4985	7.45202	6.17047	3.20496
CG1233	FBgn0035137	4.59775	3.86252	4.96451	4.73543	3.81611	3.8365
Cypl	FBgn0035141	1.2073	1.53421	1.59432	1.10302	1.47944	5.03889
Hipk	FBgn0035142	50.3159	41.8403	31.691	31.0808	40.8821	40.0492
Kah	FBgn0035144	1.43195	1.02358	1.36759	2.15864	1.16564	1.31117
MED14	FBgn0035145	4.59478	3.34685	5.24293	5.30085	4.35454	3.29689
CG13893	FBgn0035146	3.81232	7.07898	3.12482	2.73838	1.44983	0.979766
Gale	FBgn0035147	11.3474	10.3448	14.9036	14.7846	10.701	9.85449
CG3402	FBgn0035148	11.167	11.5744	6.49783	7.34578	8.82633	5.99242
MED30	FBgn0035149	3.2309	1.49805	0.778371	1.93863	1.63718	1.79623
CG3386	FBgn0035152	2.00207	1.70186	3.45668	3.11448	1.67094	1.79057
ebd1	FBgn0035153	4.9626	8.63184	6.32818	5.33872	6.84138	8.17397
RabX6	FBgn0035155	4.19415	1.49902	2.22536	2.89444	1.98241	3.21522
CG13895	FBgn0035158	25.3541	18.8314	21.1877	12.2562	15.6196	12.0907
CG13896	FBgn0035159	2.98943	5.34222	3.05334	3.61033	3.91514	2.92428
hng3	FBgn0035160	38.3625	29.2682	22.2731	20.2524	19.0355	35.6057
CG13900	FBgn0035162	8.12087	7.22035	10.2467	9.87901	11.1156	14.3071
CG13901	FBgn0035164	2.05343	4.47336	3.63174	3.05531	3.66661	2.79849
CG13887	FBgn0035165	43.8349	38.8106	43.5649	40.8661	45.5436	42.3405
CG13902	FBgn0035166	3.04155	1.76002	1.29104	1.96503	1.35775	1.48966
CG13890	FBgn0035169	5.49239	3.41394	3.07467	7.00335	2.72144	3.55955
CG13907	FBgn0035173	17.1301	11.9824	11.4218	8.11586	11.2679	8.9734
CG9205	FBgn0035181	25.0591	22.6649	22.2867	15.4889	22.2788	16.2372
CG9119	FBgn0035189	76.0513	44.6488	23.6123	3.98597	8.58906	2.27435
	FBgn0035195	4.2061	3.69616	6.53539	6.0286	5.8304	3.10605
CG9149	FBgn0035203	8.96895	7.55938	8.25331	6.93453	6.49597	14.4267
CG2469	FBgn0035205	7.88448	5.08128	7.69744	7.03879	6.59758	6.69339
CG9186	FBgn0035206	1.36706	1.51021	1.75401	3.32115	1.3021	1.7784
Sherpa	FBgn0035207	8.46373	9.11986	10.6712	9.27232	9.27901	8.22102
CG9184	FBgn0035208	9.07322	6.69948	7.11009	5.65691	8.02727	4.36947
msd5	FBgn0035210	1.4906	2.29493	2.55519	1.50851	1.51748	1.12804
CG2211	FBgn0035211	4.31709	2.48292	3.3174	2.77454	2.29851	1.59767
CG2199	FBgn0035213	12.1482	12.7744	14.319	11.6951	13.9516	18.5871
Iml1	FBgn0035227	8.33445	8.83847	7.87681	6.3544	7.29305	5.75673
CG12091	FBgn0035228	6.96989	6.85951	5.32744	7.8906	6.01583	4.33641
pns	FBgn0035229	3.18915	2.65356	3.40931	3.13568	2.81006	2.9428
Cct2	FBgn0035231	1.58918	2.35308	0.758878	1.21339	2.19083	1.21826
CG12099	FBgn0035232	25.5639	24.9588	20.5251	16.0012	17.7703	19.3707
CG7879	FBgn0035235	5.59563	6.73275	3.19734	3.72666	4.7192	4.00814
CG12004	FBgn0035236	43.09	41.8363	28.2243	28.8493	36.1436	44.3257
CG13917	FBgn0035237	1.19435	1.32634	1.58426	1.3065	1.51715	1.5069
CG12104	FBgn0035238	13.7594	8.92383	16.2535	16.1705	16.4332	18.4888
metl	FBgn0035247	2.71859	5.99642	5.42359	5.2372	2.99825	8.05835
CG13919	FBgn0035248	1.49038	5.85939	1.38385	1.37867	0.821848	0
CG17249	FBgn0035249	2.19756	2.8724	4.38413	3.87207	2.76985	3.03234
Vta1	FBgn0035251	15.9377	17.5269	14.2294	13.546	10.2252	12.3352
CG7970	FBgn0035252	14.9624	13.5438	14.4096	24.2969	15.0919	13.718
CG7971	FBgn0035253	6.5838	4.5264	5.07741	5.07297	4.97669	4.23427
CG18171	FBgn0035262	2.69441	4.39454	3.27	1.02974	2.09267	1.15398
Gk2	FBgn0035266	3.48823	3.19547	3.37098	4.73398	2.98801	4.33128
CG8001	FBgn0035268	1.75641	1.99856	2.55614	1.91581	0.988313	1.1541
CG13933	FBgn0035270	6.57321	5.74275	5.06355	3.9786	3.79251	5.14397
mRpL46	FBgn0035272	2.96682	3.63553	8.02818	4.00776	5.49232	4.16964
CG12024	FBgn0035283	11.3126	11.1094	7.93202	7.60671	7.40419	9.92844
CG12025	FBgn0035285	17.5736	15.763	14.8181	16.1239	13.9936	16.233
CG13937	FBgn0035287	2.745	1.65235	2.07481	0.47518	1.64647	0.947551
Mfap1	FBgn0035294	1.48883	2.21033	1.95665	1.74214	2.8419	1.38276
Cnb	FBgn0035295	1.92396	1.68401	2.91664	2.58285	3.16117	2.59863
CG15879	FBgn0035309	1.17881	2.77572	2.47241	1.9956	3.59433	1.4884
CG9018	FBgn0035318	1.89213	3.40312	1.72289	2.00752	3.09651	1.80143
CG1275	FBgn0035321	10.308	13.1577	12.0325	7.83264	6.03948	7.61399
CG13807	FBgn0035323	3.18024	4.33005	2.92481	2.49046	2.33826	2.5734
CG1317	FBgn0035333	3.67144	4.56713	4.2148	4.48912	3.10258	3.56078
CG8993	FBgn0035334	11.414	12.7413	4.87809	7.32827	8.10474	10.2083
CG9004	FBgn0035336	3.02321	2.44069	2.80052	2.66134	2.47123	3.46727
CG15877	FBgn0035337	2.27071	7.03357	4.91962	2.1783	5.9477	5.6694
CG1146	FBgn0035346	9.2352	11.7424	5.88875	8.53457	9.91483	8.33269
CG16758	FBgn0035348	2.03792	1.94231	1.87423	2.15447	2.62215	1.56226
CG16985	FBgn0035355	1.05181	5.15553	1.78584	3.583	2.98289	1.20947
CG16986	FBgn0035356	4.13319	4.11833	2.7911	2.98661	3.03891	4.70471
Non2	FBgn0035370	20.5766	22.4277	21.1384	22.7991	20.1182	24.9287
CG9977	FBgn0035371	21.2724	16.3229	16.1095	14.5806	17.1295	16.0302
CG12093	FBgn0035372	2.67544	1.91244	3.42269	3.23876	2.54085	1.7946
mRpS35	FBgn0035374	7.15633	7.46252	6.37904	4.91518	7.5211	7.00272
pgant6	FBgn0035375	5.94922	7.33203	5.18113	5.08861	5.58081	4.83148
CPT2	FBgn0035383	7.53491	6.67402	5.41457	11.2465	6.90997	7.72779
CG2162	FBgn0035388	24.8256	31.702	24.0148	19.0011	19.9273	20.7006
scramb2	FBgn0035390	22.7733	20.5762	23.0966	19.2249	19.8249	12.655
CG16753	FBgn0035393	6.17732	13.6975	7.67894	6.63428	6.81279	7.8925
CG11486	FBgn0035397	20.6379	20.4617	19.5134	16.4391	21.2305	21.3296
CG11537	FBgn0035400	12.8174	14.5904	9.76868	9.45792	12.8899	9.06137
CG1291	FBgn0035401	10.8249	11.4669	11.1411	8.25748	6.25692	3.61594
Usp5	FBgn0035402	7.52088	6.73861	7.31157	8.89146	5.27488	7.09834
CG15812	FBgn0035405	3.95361	3.67733	3.11374	3.0159	3.67738	4.04718
Girdin	FBgn0035411	8.72224	8.67562	6.67205	6.14957	8.00261	7.9668
CG14966	FBgn0035415	35.1134	26.9761	8.77557	10.1188	15.7436	12.0333
gry	FBgn0035416	6.77335	5.57618	8.0689	9.03529	5.57369	7.1456
CG14967	FBgn0035420	5.93174	3.59708	6.75942	6.57114	5.00351	4.384
CG12034	FBgn0035421	14.8706	15.1269	13.4254	10.1112	9.65098	15.09
RpL28	FBgn0035422	349.301	379.51	171.15	111.689	239.657	262.849
CG17737	FBgn0035423	300.262	298.644	176.499	141.996	203.089	198.845
CG11505	FBgn0035424	61.4563	55.4055	42.7714	43.2486	60.172	58.0439
CG17746	FBgn0035425	10.6671	7.06703	13.3737	14.3333	7.80467	7.39947
ZnT63C	FBgn0035432	15.4851	30.6461	16.3633	16.0195	25.0784	14.5643
Strip	FBgn0035437	4.84548	5.46708	5.18725	5.70295	5.42253	4.56728
PHGPx	FBgn0035438	43.5157	32.6254	30.5344	39.8606	37.831	29.094
CG14969	FBgn0035440	16.0723	13.9716	13.9942	15.9265	11.7522	10.7413
CG12012	FBgn0035444	4.9093	5.45881	5.67268	5.3823	5.67215	5.71486
CG14971	FBgn0035449	3.54366	2.2769	4.08154	3.99421	4.08384	4.13078
CG10359	FBgn0035452	0.98393	2.57886	3.00474	1.84283	1.44686	4.00883
ntc	FBgn0035461	1.53174	2.80296	1.36537	1.66253	1.35145	0.767159
IntS10	FBgn0035462	2.58594	3.51512	2.96006	2.54461	2.75845	1.44074
CG12006	FBgn0035464	7.33957	6.07481	11.7329	12.0701	7.81058	6.06519
CG14977	FBgn0035469	4.07967	9.88974	3.42574	3.64626	2.54311	2.06231
Ccz1	FBgn0035470	1.63567	1.52895	2.33655	0.879389	1.38764	0.956497
Sc2	FBgn0035471	6.45011	5.23368	10.3595	5.59036	6.24846	8.9649
mge	FBgn0035473	32.0405	37.3851	37.3113	27.2505	39.1915	34.4448
CG10866	FBgn0035475	0.719541	1.68997	2.21432	1.26782	1.13366	1.74672
CG14985	FBgn0035482	2.2191	2.88839	2.60791	2.94128	2.00905	4.20634
CG11593	FBgn0035488	5.66155	5.26352	6.70818	5.71199	6.01412	8.29414
Fit1	FBgn0035498	14.3403	16.742	20.4588	18.7906	15.965	19.9775
Chd64	FBgn0035499	184.512	183.751	305.011	122.459	220.165	190.585
CG14997	FBgn0035515	17.4914	8.95384	17.2681	9.65022	9.6454	9.53758
CG1265	FBgn0035517	0.232647	1.33039	2.24659	2.00861	1.66777	1.97667
CG15011	FBgn0035518	2.34291	4.60555	4.29652	5.02693	3.22992	4.91112
CG1309	FBgn0035519	2.69415	2.66651	4.69528	4.6862	1.31423	3.19727
CG11586	FBgn0035520	5.18291	4.93975	4.7483	3.26731	3.52492	1.31336
CG1311	FBgn0035523	1.27801	3.2666	1.61099	1.9425	1.23864	1.45473
CG11583	FBgn0035524	7.60994	11.2091	19.0711	14.1581	13.6489	20.7618
CG1316	FBgn0035526	25.5744	25.2215	19.8343	21.4565	29.2092	20.3529
CG15012	FBgn0035528	26.6047	24.7146	26.6836	26.3989	13.1232	24.7982
Fdx2	FBgn0035529	4.57584	4.62708	3.31612	1.74361	2.09247	4.19226
CG15014	FBgn0035532	6.0041	7.0338	3.34497	4.25125	7.08159	4.17653
Cip4	FBgn0035533	61.1404	59.0074	44.8705	34.422	42.1978	29.7945
mRpS6	FBgn0035534	3.68086	8.11264	2.73421	2.77441	5.75097	4.93802
CG15019	FBgn0035541	42.1066	54.7899	51.6924	36.1776	59.3686	82.1948
CG11357	FBgn0035558	39.7971	25.7745	39.8377	44.4232	30.2108	42.3907
CG10671	FBgn0035586	1.8031	4.51109	3.42286	1.77091	2.26478	2.23976
CG10672	FBgn0035588	1.78033	1.65438	3.96739	4.02571	0.981736	4.13986
CHMP2B	FBgn0035589	1.1265	2.73781	3.51451	2.87146	2.85748	3.22399
Prpk	FBgn0035590	2.9775	6.47762	5.38513	3.29986	7.28148	7.17842
CG4611	FBgn0035591	4.02744	1.1638	2.80071	4.05143	4.29999	4.29172
CG4603	FBgn0035593	8.04744	4.43887	6.5897	7.50285	4.75212	5.6105
CG4669	FBgn0035598	2.5672	3.6046	4.90363	4.56107	2.73017	3.567
Cyt-c1	FBgn0035600	37.7411	34.2202	37.4425	35.6672	36.8746	35.1134
Uev1A	FBgn0035601	160.451	183.863	165.821	167.956	150.494	194.953
CG10635	FBgn0035603	12.239	11.6648	7.64204	6.41741	8.80308	8.88379
l(3)psg2	FBgn0035617	10.8833	7.2164	9.42811	8.4211	9.1711	8.36359
TM9SF3	FBgn0035622	11.3996	11.7298	10.3556	16.6871	13.4532	13.8319
mthl2	FBgn0035623	161.631	155.085	96.9641	78.2238	93.4353	61.9284
Eaf6	FBgn0035624	10.2558	12.4309	5.63088	4.67481	7.00783	11.4655
Sse	FBgn0035627	1.59273	1.1385	2.69486	2.36462	1.85416	1.22663
CG10576	FBgn0035630	33.3401	40.5542	55.7133	58.1249	53.056	49.1067
Txl	FBgn0035631	14.7518	17.779	16.4369	14.9508	10.3102	13.5003
kri	FBgn0035639	19.0852	15.9547	26.7919	29.1917	23.9026	23.6508
mad2	FBgn0035640	6.12276	1.51499	2.44898	2.71089	3.63603	3.15921
CG18586	FBgn0035642	4.56406	2.69068	0.768928	2.08922	1.14163	1.22037
CG13295	FBgn0035674	1.52882	1.93345	3.93106	1.06369	2.07519	1.84062
CG6610	FBgn0035675	6.57446	7.98916	4.63946	2.02722	4.35047	2.79297
CG10469	FBgn0035678	10.2003	6.06532	4.29138	2.89473	3.48438	1.93757
CG10467	FBgn0035679	153.956	104.966	108.059	52.6268	47.1953	28.6207
CG10289	FBgn0035688	29.6192	27.9745	23.0267	22.3594	28.2581	28.4477
CG7376	FBgn0035689	2.08526	1.68931	2.03087	2.30522	1.20099	1.05682
CG13298	FBgn0035692	138.716	132.008	83.2103	54.3186	108.071	104.306
CG8270	FBgn0035703	2.88503	5.13979	3.82454	4.52553	3.76923	2.93753
Vps8	FBgn0035704	3.22292	3.75695	3.499	3.07817	1.94129	2.28379
CG8368	FBgn0035707	5.96849	5.48532	9.45168	7.63115	7.88451	8.68156
CG8398	FBgn0035708	11.5021	7.06438	2.36411	1.14778	1.41632	0.973768
velo	FBgn0035713	11.3194	7.96773	7.18876	7.95757	7.94138	6.95517
CG8549	FBgn0035714	3.15789	3.71791	4.27754	4.81137	4.19979	3.0735
CG10103	FBgn0035715	18.9401	19.3522	19.1174	17.4517	22.0557	11.3094
CG10077	FBgn0035720	34.504	38.4186	40.8277	36.947	40.0472	43.8556
CG9948	FBgn0035721	3.31647	1.38288	3.49001	1.53394	0.914409	1.29768
Mis12	FBgn0035725	1.95157	0.656475	2.38769	2.17107	2.40555	1.43739
CG9953	FBgn0035726	28.3001	19.4322	31.237	32.8313	40.8734	48.674
RpL18	FBgn0035753	107.927	152.024	108.952	117.991	129.814	170.97
MED4	FBgn0035754	2.76358	0.877974	1.82475	1.51492	1.80614	1.19005
CG8607	FBgn0035760	0.955514	1.77584	0.993685	1.09995	2.00224	2.39281
RhoGEF4	FBgn0035761	2.35567	1.08021	2.90539	2.59482	1.17645	2.58383
Rint1	FBgn0035762	4.90832	2.76081	4.84141	3.70511	4.43709	5.03749
CG8602	FBgn0035763	116.553	100.298	31.7917	24.2829	38.935	20.513
eco	FBgn0035766	7.67047	4.74812	7.36208	6.35048	6.4246	8.2982
CTCF	FBgn0035769	7.9264	6.0468	5.93737	6.2985	8.85199	5.86784
pst	FBgn0035770	5.17156	8.91403	7.68308	3.92063	7.36205	4.39562
Sec63	FBgn0035771	8.27714	6.40771	4.76321	5.64922	5.70087	6.49569
Sh3beta	FBgn0035772	156.849	112.723	74.7106	83.1727	98.7912	95.493
mthl6	FBgn0035789	52.8222	60.056	116.432	84.1313	117.954	160.697
CG8539	FBgn0035791	4.44631	5.28221	3.16325	3.50155	2.55545	2.91244
CG7546	FBgn0035793	13.9416	13.1573	13.1855	12.4677	13.2252	15.0115
CG7506	FBgn0035805	4.8583	6.59828	2.34575	4.59401	5.75993	9.88504
CG7492	FBgn0035807	3.78203	2.88368	3.37124	5.27188	4.52862	3.02814
CG7457	FBgn0035812	2.55423	1.91274	3.11705	3.63792	2.58224	2.40678
Srp9	FBgn0035827	46.2222	45.9544	30.849	33.28	61.7159	50.2577
HP4	FBgn0035829	14.3735	11.7147	5.98705	9.94101	12.8891	11.4134
CG8209	FBgn0035830	87.0189	77.8326	77.7882	56.936	79.5654	88.8018
CG8038	FBgn0035831	3.3016	5.20834	1.69138	2.34033	5.27353	2.74918
CG7565	FBgn0035833	9.47114	7.95394	8.65002	7.4473	3.90991	5.23049
ldbr	FBgn0035838	1.833	2.30287	2.55814	1.59855	1.83778	1.49033
CG7504	FBgn0035842	3.38911	2.22682	2.84808	1.88597	2.66173	2.96985
mthl7	FBgn0035847	5.21683	1.21194	13.4662	0.8043	1.22262	0.583216
CG7979	FBgn0035848	7.68501	5.32888	5.6744	8.6651	4.66918	10.0011
Atg18a	FBgn0035850	7.41144	9.46539	9.4937	7.71924	8.17386	9.19152
MED24	FBgn0035851	3.31189	3.35738	3.17581	3.44118	2.02553	1.91185
UbcE2M	FBgn0035853	5.11608	7.71159	4.95695	3.97813	4.4771	7.31105
CG8005	FBgn0035854	1.41295	3.81553	4.54811	3.48543	1.99116	2.80818
Arl5	FBgn0035866	2.51759	3.70205	5.98437	4.31767	3.80788	2.31596
CG13671	FBgn0035867	3.42475	2.65962	4.52262	2.46838	1.63206	5.18056
BI-1	FBgn0035871	20.0046	18.1091	22.3758	19.7516	17.1219	22.7959
CG7185	FBgn0035872	22.6487	16.791	15.299	16.1603	19.6711	19.2026
Cpr66Cb	FBgn0035875	13.9518	4.12674	3.57369	0.158235	0.212236	0.258165
Pex2	FBgn0035876	4.39882	7.07475	5.30974	4.97334	5.05347	12.54
CG7083	FBgn0035877	13.9086	9.09375	10.79	8.74326	10.8894	6.79279
CG7182	FBgn0035878	1.42363	2.87743	4.0112	3.8347	3.03187	3.99533
GAPcenA	FBgn0035879	5.15641	4.60061	5.08841	5.01363	4.35854	3.98895
CG7120	FBgn0035888	4.09301	1.16101	4.39165	1.06842	1.46886	0.377684
CG13667	FBgn0035890	0.861319	0.579466	2.03232	1.29148	1.5087	1.08752
CG6983	FBgn0035896	22.0308	32.5246	29.9339	17.9331	24.9687	33.1692
CG6745	FBgn0035901	2.12103	1.49129	3.46104	2.85909	1.87905	2.23904
GstO3	FBgn0035904	336.613	301.649	260.681	251.344	281.174	266.343
GstO2	FBgn0035906	18.8984	26.1487	20.5236	20.0377	21.8786	22.1407
ergic53	FBgn0035909	59.6352	76.0317	60.0132	83.9235	89.7059	110.343
CG6638	FBgn0035911	8.20656	13.0056	10.2073	10.8281	12.3484	12.0051
GAPsec	FBgn0035916	9.41948	6.24268	10.1016	7.84786	5.64142	6.30436
Zasp66	FBgn0035917	5.82279	6.26779	10.9404	10.5333	8.34832	25.7933
Cdc6	FBgn0035918	3.29716	3.93733	2.42038	2.93439	3.20853	3.85085
CG6511	FBgn0035923	3.89717	4.95925	4.4855	3.04603	4.46339	3.46632
Tsp66E	FBgn0035936	1.94285	2.71845	1.65813	2.07339	3.32804	2.88369
CG5021	FBgn0035944	12.6591	10.7575	13.4147	11.5738	12.5946	13.1428
CG5026	FBgn0035945	9.76127	10.2955	12.2707	11.6746	10.7654	10.5005
Srp68	FBgn0035947	7.67996	5.55433	12.6849	12.667	8.22089	9.61612
CG5068	FBgn0035951	1.20068	1.71653	1.39601	1.67408	1.95751	1.21391
CG5087	FBgn0035953	2.56354	3.28096	4.67901	3.61354	2.82725	3.84305
CG4911	FBgn0035959	30.8816	23.7038	21.7857	22.2414	27.8295	25.6529
CG4942	FBgn0035960	2.80245	3.05756	4.05387	4.00229	4.1481	3.23194
Dhpr	FBgn0035964	9.54756	11.5747	7.26233	9.73473	5.47546	7.0361
Use1	FBgn0035965	2.85016	3.09113	4.0883	4.60634	3.25175	2.10958
Slc45-1	FBgn0035968	1.07502	3.40604	1.16544	0.430028	0.320434	0.415764
PGRP-LA	FBgn0035975	5.925	3.80846	4.29886	4.49424	3.9511	4.10782
PGRP-LC	FBgn0035976	13.6529	12.7461	19.888	13.5022	14.4997	16.1857
PGRP-LF	FBgn0035977	3.05652	1.62593	9.92658	5.90323	4.07649	4.64081
UGP	FBgn0035978	7.51218	9.1858	13.8199	9.4626	8.63752	6.4327
CG4447	FBgn0035980	8.64788	13.2905	5.29965	4.62203	9.65672	6.4775
CG4452	FBgn0035981	8.32784	6.81499	13.4814	9.49227	11.2748	10.3246
CG4080	FBgn0035983	16.2339	18.5428	13.8822	15.0916	12.8896	9.33007
CG4022	FBgn0035986	10.7552	8.40674	7.59945	10.4613	9.86055	10.8898
CG3689	FBgn0035987	13.4626	11.5726	23.3447	17.619	9.02306	17.0733
CG3967	FBgn0035989	2.95342	3.64838	3.74873	4.33826	4.55381	3.4877
Nf-YA	FBgn0035993	5.62428	4.89138	5.29191	7.28379	5.73764	5.15589
CG3529	FBgn0035995	3.49826	5.13111	3.50977	5.30469	4.76003	2.84428
CG3448	FBgn0035996	1.78016	1.20551	1.39193	3.38974	1.54996	3.85456
phol	FBgn0035997	6.77398	6.99871	6.72323	4.63385	5.58743	4.17468
CG3552	FBgn0035999	1.76295	2.52036	1.22225	1.40128	1.36101	0.946027
CG3434	FBgn0036000	2.38683	4.11481	5.00608	5.54146	4.64536	4.70888
Jarid2	FBgn0036004	11.2442	9.77845	11.3282	12.0905	11.4345	13.5884
pall	FBgn0036005	3.51401	4.56702	7.23758	4.72816	3.69934	2.42852
path	FBgn0036007	5.36595	4.78379	3.17979	6.81662	2.39378	2.04905
CG3408	FBgn0036008	16.0696	20.9315	13.7179	19.0861	17.779	14.8739
CG3335	FBgn0036018	5.49717	5.03535	6.74863	4.89905	5.59073	7.71324
CG8336	FBgn0036020	2.16637	0.75335	2.60955	2.45534	1.93721	1.72806
CG16717	FBgn0036028	5.60211	6.17556	3.8104	4.3289	3.87081	6.03651
CG6767	FBgn0036030	77.0608	69.5185	58.7271	67.7919	97.6756	125.545
CG16711	FBgn0036032	8.46214	5.38708	3.57123	3.32546	5.62467	4.09642
CG18178	FBgn0036035	16.9839	19.9711	25.6689	24.9077	20.1096	26.4341
CG14174	FBgn0036036	9.2456	7.18635	6.80114	6.7904	6.7318	11.4801
defl	FBgn0036038	1.16403	1.2801	1.72933	1.61977	1.44836	1.7351
Naa60	FBgn0036039	8.66397	6.01948	4.63135	5.42626	6.34039	4.92441
CG8177	FBgn0036043	4.77503	6.72244	4.06606	3.244	8.97508	4.47892
CG10809	FBgn0036052	3.06244	3.69984	3.58848	4.11412	5.18513	4.70632
iPLA2-VIA	FBgn0036053	7.50139	5.08185	8.03792	7.43611	5.10221	5.096
CG6707	FBgn0036058	29.2364	19.0437	20.8178	21.6929	18.4592	18.3345
nudE	FBgn0036059	17.307	16.1621	15.0969	10.9669	12.2579	13.8598
CG6685	FBgn0036062	0.439511	0.448812	0.746235	1.29069	1.03869	1.40386
CG6674	FBgn0036063	3.65611	1.96008	3.39479	3.10023	2.14212	4.08736
CG6527	FBgn0036085	3.06482	5.31532	6.04608	5.65986	6.20609	5.16756
CG8009	FBgn0036090	2.34372	1.7551	1.82387	2.29423	1.35395	1.8965
CG14154	FBgn0036093	1.22876	0.540513	0.56169	1.63212	2.50184	1.60616
CG8003	FBgn0036096	9.16703	9.12067	6.99349	8.45444	6.62618	6.53675
CG11811	FBgn0036099	12.2917	18.4468	24.6207	25.9966	17.333	14.4389
NijA	FBgn0036101	73.0353	81.8243	44.3256	52.7287	69.0548	36.4558
CG6418	FBgn0036104	2.75895	2.57895	4.20391	4.18815	4.05703	3.00529
Blos4	FBgn0036105	2.2015	4.45871	2.45298	2.41361	3.03497	1.96894
galla-2	FBgn0036107	3.67501	0.656736	3.41233	2.64409	1.5199	12.4624
Aps	FBgn0036111	115.95	98.6634	79.4692	84.5613	99.6083	99.5254
CG6321	FBgn0036117	2.71908	1.81406	4.30888	4.4219	2.33239	3.08033
Blos2	FBgn0036118	1.79192	1.28089	1.55292	1.59621	0.658753	0.267104
CG6310	FBgn0036121	422.812	444.817	236.618	122.698	278.799	229.085
CG7839	FBgn0036124	11.7737	10.0843	8.12927	7.50599	11.9552	11.504
CG6272	FBgn0036126	10.0394	10.316	7.45749	6.96519	6.57412	7.01474
CG7638	FBgn0036133	20.3735	22.2818	25.1222	21.3174	21.1212	14.577
FoxK	FBgn0036134	19.1976	19.9538	14.9341	16.552	22.7285	17.1246
Ufd1-like	FBgn0036136	8.87331	6.57341	6.47143	6.03593	4.5372	4.978
wls	FBgn0036141	8.08244	7.06131	4.55844	7.16894	4.95216	2.91153
CG7616	FBgn0036142	7.63884	3.73915	2.59043	7.20281	5.12805	1.7451
CG14142	FBgn0036143	34.4789	21.6594	15.4372	27.1259	18.2716	10.6255
GlcAT-P	FBgn0036144	171.455	139.032	109.985	101.524	82.8416	63.5279
CG7607	FBgn0036145	3.46045	12.7801	4.92677	1.54125	5.24759	2.45012
Plod	FBgn0036147	24.9029	25.4449	31.3929	12.2258	12.763	5.20777
CG6175	FBgn0036152	1.48515	1.35746	1.01277	0.740718	1.23516	1.21939
CG6163	FBgn0036155	1.33507	1.49965	0.779206	2.11714	1.26207	1.57783
chrb	FBgn0036165	14.7221	19.7533	9.14723	8.53092	10.8184	7.97816
CG7394	FBgn0036173	1.36354	3.6329	4.60394	4.02609	7.65577	3.99109
CG6091	FBgn0036180	12.732	13.5215	14.3839	9.38764	10.8322	10.9866
PCID2	FBgn0036184	2.41734	0.431986	3.70352	2.29826	1.74957	1.35123
RIOK1	FBgn0036187	3.40579	1.2984	2.2263	2.4644	2.35385	3.37091
CG7339	FBgn0036188	12.1282	17.1697	18.985	14.2535	19.3787	22.276
Pallidin	FBgn0036192	4.45157	3.18204	2.8558	2.99483	2.12001	3.61937
CG14135	FBgn0036193	1.99149	2.71768	2.95864	2.97732	2.69553	3.15742
CG11652	FBgn0036194	0.925619	1.47032	3.74343	4.77802	3.06251	2.80545
CG11658	FBgn0036196	1.97498	2.01678	1.72903	2.46493	1.43914	1.86097
Bmcp	FBgn0036199	4.15378	3.34032	6.01675	4.39745	2.92044	3.90073
CG6024	FBgn0036202	1.79345	0.994192	1.63128	6.15456	5.65128	8.60919
CG10907	FBgn0036207	2.09382	1.96708	3.37729	2.65629	2.44117	5.6714
CG14130	FBgn0036210	3.61071	4.90387	3.75495	2.52361	4.87813	8.0732
CG5946	FBgn0036211	2.66951	1.93364	3.59577	2.37063	2.31604	4.32933
RpL10Ab	FBgn0036213	175.275	212.137	231.181	180.915	189.211	274.126
viaf	FBgn0036237	15.9695	17.7173	18.2879	22.6374	16.4198	18.4482
Pop2	FBgn0036239	10.9792	10.4466	10.9105	10.2959	9.19284	10.7061
CG6928	FBgn0036240	5.7007	3.78197	5.9229	9.83449	4.56126	4.19875
ssp	FBgn0036248	12.0054	11.1171	9.6272	9.31066	7.44771	9.88304
CG11560	FBgn0036249	4.98637	1.50077	1.94946	3.23692	1.25423	2.97308
CG5645	FBgn0036254	12.8772	12.9419	10.8426	10.8481	14.318	18.1696
RhoGAP68F	FBgn0036257	99.5965	75.6226	92.3049	48.7569	68.7909	65.8917
CG5642	FBgn0036258	41.3832	44.8224	81.61	74.6626	41.9335	61.3414
CG9760	FBgn0036259	2.59802	4.38951	1.8246	2.79655	2.709	0.549207
CG6910	FBgn0036262	46.3321	58.8779	38.0626	3.59314	9.57269	1.71318
thoc6	FBgn0036263	0.898282	0.998828	1.43338	1.5046	1.06407	1.66629
CG5626	FBgn0036266	3.03611	2.67818	8.8292	7.54255	7.40931	5.08411
Pbgs	FBgn0036271	3.40716	2.25373	2.94643	3.88875	3.19681	11.7341
CG4300	FBgn0036272	11.2338	9.47809	11.4226	10.4107	12.2878	10.6235
CG10418	FBgn0036277	10.1385	10.7132	1.96463	1.99351	5.34766	1.77407
Ncc69	FBgn0036279	5.36254	5.5111	7.37142	4.66048	5.87209	8.2096
CG10616	FBgn0036286	4.39192	3.35843	6.14546	7.93647	5.12533	8.22131
CG10660	FBgn0036288	2.08476	1.60943	2.04415	0.891392	0.321891	0.372905
CG10638	FBgn0036290	10.9861	10.7522	8.18998	8.06214	10.3358	11.4456
CG10681	FBgn0036291	8.72188	7.64231	5.15516	3.08459	6.6196	4.19382
CG10646	FBgn0036292	1.39892	1.19996	1.24698	1.15028	1.07998	0.938355
nst	FBgn0036298	16.1401	17.8216	16.8953	16.3285	11.7705	14.5133
Tsf2	FBgn0036299	7.74801	3.81957	5.60653	4.94293	3.2044	3.85305
CG10688	FBgn0036300	29.812	27.4199	27.8748	15.3422	26.9009	24.0524
CG4069	FBgn0036301	4.565	3.94797	3.85147	3.24387	5.09676	5.89731
sowah	FBgn0036302	8.34332	7.49488	6.83871	6.93924	6.55746	4.37424
CG10984	FBgn0036305	3.82509	5.57782	3.58011	4.46622	3.83891	3.52364
CG10973	FBgn0036306	2.79988	3.73593	5.40749	4.75794	4.73479	4.92473
Hip1	FBgn0036309	14.8194	14.9178	13.4979	10.8508	12.9496	13.1596
CG10754	FBgn0036314	6.40811	5.82985	7.7892	9.73992	4.60446	7.81521
CG10960	FBgn0036316	5.25772	9.10115	11.2311	6.51988	10.2494	10.1163
CG10948	FBgn0036317	10.9479	8.57104	8.56801	8.33227	9.37904	9.73312
Wbp2	FBgn0036318	18.7641	27.9919	20.961	18.1912	19.7417	23.4774
CG14117	FBgn0036331	1.92083	1.83071	2.03833	2.48195	0.807019	1.63611
CG11261	FBgn0036332	4.39183	5.47052	6.71847	5.36321	4.79566	2.52784
MICAL-like	FBgn0036333	31.2732	25.1027	27.7912	25.125	25.6937	33.0246
CG11267	FBgn0036334	200.415	194.026	167.903	130.661	155.402	202.011
mRpL20	FBgn0036335	2.71988	5.03206	6.65538	6.97247	2.29387	7.29766
AdenoK	FBgn0036337	56.7277	31.7314	39.3593	45.8967	26.7093	36.853
SRm160	FBgn0036340	8.4295	7.91518	5.81699	6.89024	10.4519	7.24905
Syx13	FBgn0036341	57.9594	51.0284	45.5365	56.3229	49.1754	37.3953
CG11279	FBgn0036342	5.53303	7.91017	6.3173	3.62283	4.35066	5.86492
CG10171	FBgn0036353	2.03594	1.26874	4.49824	2.27503	2.70597	1.49404
Poc1	FBgn0036354	6.98451	5.37021	10.1149	8.78355	8.60925	11.8634
CG10222	FBgn0036356	0.506164	1.34388	1.07425	1.96208	1.03672	1.35808
cmb	FBgn0036365	5.76751	4.23412	4.68306	4.17275	4.71809	4.53863
Abp1	FBgn0036372	6.89621	7.10509	6.41046	7.41281	5.2687	10.0613
Tgi	FBgn0036373	22.7677	26.8688	15.348	14.2776	19.7636	10.8742
Spt20	FBgn0036374	8.58259	7.00176	5.00231	5.34367	6.99849	5.31735
Liprin-beta	FBgn0036376	13.9636	16.4931	15.5093	14.8443	10.7434	14.5699
CG8745	FBgn0036381	13.7594	17.9702	11.1338	13.2049	9.48974	5.63871
CG8833	FBgn0036386	3.01588	3.66944	3.52722	3.42957	3.8569	3.7016
CG17361	FBgn0036395	3.22908	5.5715	2.81218	2.65515	7.49093	2.88796
CG17359	FBgn0036396	2.7071	1.93507	3.70427	1.69875	2.43561	1.78399
upSET	FBgn0036398	36.2139	36.1401	28.8046	29.0374	41.5822	40.7812
CG6650	FBgn0036402	9.9637	7.86958	8.72615	10.241	10.6156	13.9168
CG6833	FBgn0036405	2.20978	1.74298	4.07536	3.19544	3.02536	3.74822
CG13484	FBgn0036406	1.47724	1.26714	1.31678	3.27962	1.6292	1.58542
CG13482	FBgn0036419	3.03216	6.1198	1.5899	1.31995	1.96711	0.638082
CG3919	FBgn0036423	2.87714	1.86075	2.74783	1.85881	1.43546	3.4922
CG9628	FBgn0036433	1.96063	1.1679	1.57776	1.74649	0.360386	0.438377
CG9384	FBgn0036446	9.58563	11.4647	8.31489	8.48291	11.2396	12.626
mop	FBgn0036448	25.7068	18.0175	18.3874	18.4939	17.6772	17.0519
bmm	FBgn0036449	6.16547	3.72914	4.52112	2.40482	2.70245	3.6761
Tdrd3	FBgn0036450	6.08348	4.06212	4.81659	3.71422	4.13807	4.82181
CG9425	FBgn0036451	9.7594	12.538	7.74489	10.0995	10.7021	8.37054
CG17839	FBgn0036454	3.89123	1.60558	2.77298	0.650326	0.40124	1.04688
CG5114	FBgn0036460	4.88	3.85548	3.81575	3.95984	3.1159	4.93875
mRpL39	FBgn0036462	2.4566	5.32859	7.4251	5.78129	5.41863	10.9097
sstn	FBgn0036476	8.20068	6.65802	5.56519	5.68862	6.73669	5.07067
Cep135	FBgn0036480	1.9425	1.58138	2.92594	1.6638	2.82669	1.49601
CG12316	FBgn0036483	6.70386	6.09606	6.2696	3.93996	4.36337	6.66404
Pex3	FBgn0036484	4.85116	9.10265	8.10797	7.52078	6.4091	13.1065
Msh6	FBgn0036486	2.59675	3.37489	4.48912	3.62985	3.07216	4.62375
Prp31	FBgn0036487	2.22426	2.07061	2.38228	2.67959	1.42621	3.97859
CG6878	FBgn0036488	23.036	18.4113	14.5516	11.6334	8.40189	18.3313
CG7011	FBgn0036489	15.4191	20.1981	26.6364	20.1088	19.0618	24.8866
CG7275	FBgn0036500	2.06161	3.86837	4.97706	2.64872	2.48685	1.7862
CG7272	FBgn0036501	1.13218	1.96543	2.40286	1.6624	3.12161	2.67609
CG7945	FBgn0036505	41.3092	35.1233	28.5858	21.0506	27.7549	25.4729
CG7739	FBgn0036509	5.32038	3.44088	7.02593	7.29124	4.0515	2.26588
SCCRO	FBgn0036510	4.18969	3.83609	7.34336	7.27712	4.3611	6.82055
CG16979	FBgn0036512	2.73036	3.70149	6.0845	5.38042	5.91863	3.74709
CG12301	FBgn0036514	6.08915	8.54096	10.298	8.12436	8.70064	10.2068
AIMP2	FBgn0036515	2.26133	6.70518	10.3274	9.57247	5.26501	9.88749
CG7656	FBgn0036516	3.39833	4.02731	4.25153	4.1547	3.3534	2.91936
RhoGAP71E	FBgn0036518	21.2378	25.0104	13.2278	14.7773	23.1429	14.0323
CG7650	FBgn0036519	19.4351	14.917	12.5204	8.81535	14.5426	11.588
CG7372	FBgn0036522	5.88699	6.43592	7.75131	6.92877	7.63834	7.84602
DCP2	FBgn0036534	44.8914	38.2347	26.5045	33.5833	30.2251	33.4552
CG12713	FBgn0036536	4.27753	3.77109	8.36725	5.39312	4.71757	6.31233
CG18081	FBgn0036537	27.0107	28.1713	29.7034	25.1343	25.3368	37.6545
CG15715	FBgn0036538	14.4126	20.4625	13.5855	13.0769	20.4993	19.824
GXIVsPLA2	FBgn0036545	1.79519	2.00853	1.15957	2.1179	1.11905	0.628257
	FBgn0036546	3.9459	5.29927	4.52987	5.06348	4.02213	4.65194
CG17032	FBgn0036547	3.29172	7.0589	8.31353	7.6869	8.20458	6.18237
CG17029	FBgn0036551	4.04411	3.06777	5.64025	1.69659	1.82046	5.60987
CG5830	FBgn0036556	63.863	68.714	40.7469	30.3994	51.1219	50.8526
mRpS31	FBgn0036557	2.86609	1.61741	4.59414	3.03887	5.49004	6.00356
CG5235	FBgn0036565	4.72519	4.62202	5.33093	5.60892	4.937	3.46343
ClC-c	FBgn0036566	7.75485	7.2636	9.02894	11.0939	9.16925	9.26201
IleRS-m	FBgn0036569	1.95953	2.65895	1.82564	1.85703	1.24538	2.3169
IntS9	FBgn0036570	5.93283	4.83724	6.19738	7.01261	5.26519	5.59626
Strumpellin	FBgn0036571	3.43444	3.71858	4.20193	3.13548	2.5623	2.34889
elg1	FBgn0036574	2.59135	2.29493	3.16843	2.26276	1.61865	1.84588
CG5151	FBgn0036576	23.7359	17.3119	9.9295	11.984	14.1398	12.7393
CG5027	FBgn0036579	7.91424	8.50429	7.22369	7.1881	5.87597	7.54081
PDCD-5	FBgn0036580	138.843	147.44	68.9036	52.879	105.08	91.177
MED10	FBgn0036581	5.58571	6.69054	4.4856	4.96531	3.3299	5.26567
CG4950	FBgn0036587	78.8891	57.5288	30.4977	25.0007	10.1723	4.52605
Golgin104	FBgn0036614	3.72617	4.84275	5.25616	5.13742	4.31703	7.23733
Tcs3	FBgn0036615	2.85682	2.80059	3.75916	2.21482	1.62036	1.67902
roq	FBgn0036621	12.5168	16.3345	14.1724	15.137	15.7986	11.8498
CG4729	FBgn0036623	8.78515	15.0829	13.9455	14.9751	6.85743	12.5211
RAF2	FBgn0036624	9.86281	7.82591	10.6564	12.4169	8.69152	9.74943
Gagr	FBgn0036627	11.1214	3.65988	2.30691	1.27681	1.5274	0.0375342
nxf2	FBgn0036640	2.17924	1.36893	2.35459	2.28061	1.56586	1.32888
Smn	FBgn0036641	10.0218	7.60749	6.58796	7.65714	6.94465	10.7081
Syx8	FBgn0036643	1.28851	4.75871	1.43569	2.56043	2.01316	3.07304
CR18217	FBgn0036646	4.90752	4.85213	4.0883	3.24329	5.46294	2.83035
CG4098	FBgn0036648	9.68165	8.71038	8.18369	5.90201	6.25929	5.52377
CG9705	FBgn0036661	125.824	106.297	87.7683	80.71	98.2402	105.015
CG9706	FBgn0036662	1.49472	1.06844	2.29	1.65153	1.3909	1.96345
CG9674	FBgn0036663	2.08337	1.09646	3.04412	2.70139	2.55018	4.61726
TSG101	FBgn0036666	74.2788	47.7272	53.7506	36.9164	46.6732	36.8195
CG9669	FBgn0036667	7.34834	6.37827	6.23828	2.80533	3.7627	6.33735
CG9715	FBgn0036668	17.642	15.0723	15.4792	13.0397	13.8477	16.9471
CG9951	FBgn0036671	8.12302	4.44909	6.34739	6.72261	5.35191	4.34007
CG3764	FBgn0036684	5.80434	5.79134	5.45684	5.72971	4.93444	5.36692
CG6664	FBgn0036685	11.1368	9.9638	6.99174	14.2087	10.0637	9.41414
CG7728	FBgn0036686	3.09259	3.85922	4.75022	4.50398	4.59581	4.21915
Fit2	FBgn0036688	1.51896	0.542886	1.69247	1.8167	1.25641	1.57462
beg	FBgn0036691	2.33152	1.95394	1.91106	3.17316	0.886677	1.8695
Papst2	FBgn0036695	3.91225	2.92969	4.70511	3.72751	1.16428	1.55509
CG14057	FBgn0036696	1.04313	1.98838	0	1.14364	1.34218	3.10978
rogdi	FBgn0036697	8.62348	10.592	12.0295	13.2161	13.2612	14.9905
CG6512	FBgn0036702	2.08154	3.6135	4.15267	4.40118	2.59083	4.30838
CG6479	FBgn0036710	5.99118	5.87946	6.48697	8.47493	10.9752	12.2605
CG7692	FBgn0036714	2.46101	1.77182	2.76186	2.50401	2.10886	1.83683
QIL1	FBgn0036726	3.03357	3.61406	4.50679	5.4045	6.83067	4.97402
UQCR-Q	FBgn0036728	1.383	1.55349	2.78843	1.38087	0.871581	1.767
Oatp74D	FBgn0036732	21.5584	19.9602	16.3246	11.4039	17.4478	16.9747
U4-U6-60K	FBgn0036733	0.70201	1.20433	0.973405	1.23144	1.13553	1.96726
CG7564	FBgn0036734	7.50752	7.71348	5.90559	5.88496	6.66251	6.55771
Edc3	FBgn0036735	25.8454	18.5086	17.4372	19.9454	23.9278	25.2146
Vps60	FBgn0036740	32.0469	30.7937	25.6262	21.5271	20.3757	15.1138
CG7510	FBgn0036741	1.73182	2.15844	1.84718	1.6796	1.32229	1.56873
CG7484	FBgn0036745	54.9748	53.4435	52.9239	47.2528	39.6116	51.0028
Crtc	FBgn0036746	40.1464	42.5315	35.022	41.3998	49.0909	46.5772
Adgf-A	FBgn0036752	18.0127	20.7501	21.8396	13.3423	17.9366	14.2792
CG5589	FBgn0036754	4.60601	4.56377	2.6423	2.62489	3.42009	4.93516
MED19	FBgn0036761	6.49729	6.68786	5.55991	4.65863	5.04463	4.18386
CG7430	FBgn0036762	4.66182	8.43783	6.22685	6.64662	5.09422	5.69938
TrpRS-m	FBgn0036763	1.20541	1.22297	3.23499	2.39796	2.1442	1.39105
CG5535	FBgn0036764	3.6496	0.839607	3.80162	2.72497	1.24915	2.77632
Prestin	FBgn0036770	21.9577	21.6639	17.1564	6.15207	13.065	6.78848
CG5290	FBgn0036772	5.61319	5.1925	7.11283	5.32141	5.68081	10.4243
mRpS26	FBgn0036774	3.85263	2.33665	7.11117	5.27978	6.05154	4.59419
CG5147	FBgn0036775	4.30427	6.51022	3.89236	6.15519	5.84782	5.18855
Sgf11	FBgn0036804	2.76908	1.03272	3.21954	3.06887	2.92116	2.47655
Chmp1	FBgn0036805	43.9397	49.3744	38.1227	26.158	33.9219	40.4768
MED11	FBgn0036811	14.4541	5.02116	3.01032	4.99839	3.42658	3.14119
Nufip	FBgn0036812	3.69993	4.7018	4.36252	3.76667	4.98734	4.72725
Atg3	FBgn0036813	16.802	12.8561	13.7114	13.0373	10.8747	10.3708
CG14073	FBgn0036814	48.8243	42.1521	23.3045	21.4635	39.4596	31.624
HipHop	FBgn0036815	3.01241	4.30662	7.74116	4.21758	3.14272	2.767
Indy	FBgn0036816	12.5684	22.0008	23.4216	24.9471	26.651	34.5349
Dysb	FBgn0036819	3.25438	4.55356	1.54303	3.01756	1.22184	1.79589
CG6852	FBgn0036820	1.66062	3.95677	2.26149	1.0241	2.28931	1.73272
CG3961	FBgn0036821	46.054	37.1272	19.0608	14.4766	15.8581	5.3564
CG3902	FBgn0036824	56.2095	57.5107	78.1807	47.6679	57.5686	89.0214
RpL26	FBgn0036825	112.275	124.086	116.677	124.781	91.8651	131.841
arx	FBgn0036826	2.69943	6.17469	5.13329	3.81778	2.50079	4.44225
CG6843	FBgn0036827	5.71428	4.19214	6.81384	5.00776	3.89736	10.2885
CG18135	FBgn0036837	9.98164	8.2171	6.71176	9.31612	8.73895	6.74828
CG3808	FBgn0036838	1.68037	1.74713	1.13474	1.41311	0.800259	2.18597
CG3797	FBgn0036842	6.07699	7.72737	10.8429	11.6761	6.80318	8.38468
CG6812	FBgn0036843	4.34402	7.21199	5.8985	5.99161	7.46967	10.2768
Mkp3	FBgn0036844	8.48051	7.85004	5.77076	10.0668	11.5958	9.89458
MESR6	FBgn0036846	10.0026	9.68713	6.79101	8.4901	5.21926	3.51105
CG11577	FBgn0036847	18.9295	23.8479	56.9992	45.0253	38.1542	34.5083
CG10424	FBgn0036848	8.04584	13.6244	13.81	17.5993	12.7503	15.4397
Gem2	FBgn0036850	5.42282	6.71121	8.41709	12.3121	7.76595	10.4962
mRpL21	FBgn0036853	1.41975	4.62774	2.61545	2.94186	2.56791	4.11405
CG9629	FBgn0036857	73.4214	62.5096	81.8955	70.5557	54.4831	57.2735
Gbs-76A	FBgn0036862	1.00031	1.30239	2.06993	2.61443	1.98973	2.77977
CG9300	FBgn0036886	1.16151	0.638662	2.92022	2.20399	2.16783	2.23743
CG9231	FBgn0036887	15.92	14.306	11.1499	8.60224	11.5379	9.55992
CG9330	FBgn0036888	4.68651	3.63877	5.64199	7.24198	5.30228	5.27542
CG9372	FBgn0036891	17.5792	18.1371	19.7774	5.05212	5.01944	0.559688
Lon	FBgn0036892	3.86697	3.69775	6.9624	5.09588	3.95409	4.92431
CG9376	FBgn0036893	19.9146	19.9559	15.2077	15.6098	17.6527	25.1349
wnd	FBgn0036896	10.4918	10.3318	11.7176	5.70108	9.52798	9.77719
CG8786	FBgn0036897	7.94047	9.08153	9.533	7.81732	7.62123	10.6333
CG8765	FBgn0036900	4.00014	3.7529	3.43566	4.16284	4.03251	2.68317
ms(3)76Ca	FBgn0036905	2.87102	1.85679	2.33576	2.97901	1.88474	1.83409
CG14103	FBgn0036908	8.83486	9.24737	14.4145	13.8805	10.3527	14.8154
CG15881	FBgn0036909	1.87704	1.17402	2.26575	1.35049	1.42322	1.8886
Fibp	FBgn0036911	2.05856	1.60526	3.24363	1.94914	1.85754	2.51059
Usp32	FBgn0036913	10.6373	7.3746	9.1373	5.70979	7.70885	6.11491
Prp3	FBgn0036915	6.80614	4.54504	5.38835	4.34459	3.20993	3.84451
Mtr3	FBgn0036916	2.38291	4.39571	4.91053	2.59143	1.44119	3.23115
CG7770	FBgn0036918	22.2879	22.597	24.665	23.9367	18.0593	21.7641
Grasp65	FBgn0036919	6.32457	6.6664	5.57392	9.1669	7.86187	10.5459
CG8004	FBgn0036920	15.0445	15.2995	30.185	15.7501	15.8224	18.4489
RhoGDI	FBgn0036921	1992.8	1767.42	921.448	759.929	1035.27	913.207
CG14182	FBgn0036922	2.79988	2.80195	3.05038	2.53245	4.73479	3.83962
CG7646	FBgn0036926	0.22716	1.29902	2.10924	1.1674	2.44265	2.03163
Tom20	FBgn0036928	27.2321	23.2225	33.2175	25.5347	21.9192	32.5593
CG7668	FBgn0036929	31.2915	30.9339	33.0526	25.7754	25.9441	32.2036
CG14184	FBgn0036932	13.4512	9.97794	8.10658	6.36495	6.57776	12.4842
CG7328	FBgn0036942	2.68692	2.06839	5.11769	4.81525	2.50743	3.94351
Ssk	FBgn0036945	4.71926	14.4136	7.96718	8.20189	10.2912	6.33108
CG17233	FBgn0036958	9.31829	9.60079	8.75967	9.81537	9.90478	10.3599
CG6951	FBgn0036959	1.46426	0.232594	0.845975	1.27089	4.75495	1.67335
FRG1	FBgn0036964	22.8257	14.0288	14.5784	14.2081	20.586	17.4572
SCCRO4	FBgn0036967	15.7575	11.8155	12.4133	9.70823	10.367	13.1587
Rbbp5	FBgn0036973	2.13111	0.891715	2.39385	2.73534	1.43313	3.25411
eRF1	FBgn0036974	15.9082	15.1324	19.5876	18.1705	17.2716	18.3797
RhoBTB	FBgn0036980	11.2249	8.90609	9.16974	11.85	7.75703	12.4783
CG5274	FBgn0036987	2.07876	2.5756	4.01477	3.64647	2.13976	3.34649
CG5262	FBgn0036988	6.44316	5.62161	4.22304	4.44094	4.02324	4.49137
mRpL15	FBgn0036990	2.80804	2.00722	1.80775	0.923577	1.34199	1.59055
CG5872	FBgn0036991	5.78101	3.91097	6.51806	3.48024	5.57875	5.07798
CG11796	FBgn0036992	2.22072	2.53984	1.22541	0.939092	0.979667	0.510718
CG5969	FBgn0036998	6.81432	10.3235	9.06593	6.6067	5.72061	5.82157
isoQC	FBgn0036999	2.90781	5.62806	3.9212	3.20024	2.51622	3.2808
ZnT77C	FBgn0037000	2.84846	1.84608	2.42622	0.593351	0.879614	0.74728
ND-39	FBgn0037001	7.45017	7.41307	10.8026	12.9871	6.2446	8.3689
CG5059	FBgn0037007	30.6046	23.6775	30.8025	25.8442	25.3261	26.2634
mTerf3	FBgn0037008	2.74209	0.857535	5.2195	2.67747	2.26813	3.37207
CG5104	FBgn0037009	6.60871	5.94873	8.72725	8.15113	9.0432	7.22402
CG4825	FBgn0037010	6.20482	6.51853	16.2016	11.2476	10.9905	7.90362
CG4858	FBgn0037011	5.27202	6.95725	9.33854	4.58507	6.37343	5.71251
Rcd2	FBgn0037012	1.54448	1.7787	2.93192	2.11662	2.12921	3.29983
CG13250	FBgn0037013	2.32888	1.4269	0.247134	1.09426	1.46769	1.04143
CG13252	FBgn0037016	3.68982	6.14518	4.12544	8.69538	7.80318	8.19905
CG4042	FBgn0037018	6.67163	4.83614	3.49001	3.78599	3.83442	4.87432
Pex16	FBgn0037019	3.01196	5.7413	3.87806	6.2741	5.3887	5.627
Pex14	FBgn0037020	29.0721	23.0411	24.173	25.173	30.2768	30.8977
CG11399	FBgn0037021	8.10556	10.5198	9.9901	9.90425	9.76341	11.6637
CG11396	FBgn0037022	8.60284	8.08456	6.2563	7.27166	3.98091	7.42502
tzn	FBgn0037024	1.2762	1.28788	2.45362	2.77775	1.07631	1.14139
Spc105R	FBgn0037025	4.3999	5.22332	6.92933	5.38205	6.22426	8.14829
CG3634	FBgn0037026	5.51552	5.59021	5.01429	4.50135	4.72106	4.52793
HIPP1	FBgn0037027	10.3492	10.79	11.1279	12.3884	9.04905	10.6366
CG3618	FBgn0037028	0.587068	1.78349	1.79885	1.87055	1.17352	1.08292
CG11456	FBgn0037031	2.61322	1.7536	5.54615	3.42046	2.58796	3.67268
CG10584	FBgn0037045	5.16773	4.96774	7.80975	3.95617	7.27157	3.98432
CG10581	FBgn0037046	3.44571	4.22235	1.95013	0.674589	0.904803	2.78821
CG10565	FBgn0037051	4.89548	5.64237	8.90792	8.89325	6.90581	9.70699
CG10512	FBgn0037057	5.39111	12.3661	32.1565	14.6881	18.3252	15.6882
CG10508	FBgn0037060	3.12216	1.72646	1.92538	1.16252	2.76117	3.08211
CG12975	FBgn0037061	8.75598	8.78441	9.58501	7.70495	11.8591	11.8152
CG9391	FBgn0037063	7.43298	5.14541	3.60342	5.27549	4.40083	4.89835
CG7632	FBgn0037071	5.07628	6.97072	11.3123	7.02995	7.58742	4.83871
Tsr1	FBgn0037073	3.4205	1.98506	6.33946	6.04279	4.63142	5.17937
CG7324	FBgn0037074	14.888	14.4069	17.3742	13.9468	12.4176	11.8873
barc	FBgn0037081	2.77955	3.07061	1.93957	2.83959	2.32234	2.74958
CG5664	FBgn0037082	2.63678	2.35601	3.69968	1.74654	2.70608	1.70317
Syx6	FBgn0037084	1.40576	4.08032	2.97446	1.50617	2.67791	1.37155
CG7519	FBgn0037087	9.63158	14.7392	12.8983	7.36195	9.72472	8.97808
M6	FBgn0037092	2.21161	1.58089	2.84757	2.87933	2.31717	2.20874
Cdk12	FBgn0037093	11.4917	13.498	13.5518	15.5579	16.2831	14.6512
CG7611	FBgn0037094	14.5423	16.811	10.8985	10.4673	10.8032	7.40998
Wnk	FBgn0037098	22.1613	16.7995	13.8553	14.0334	15.8783	15.4829
CRIF	FBgn0037102	3.43985	3.93416	3.06623	2.82845	3.66725	5.43509
S1P	FBgn0037105	1.16709	1.75632	1.91639	2.22236	2.37107	0.576837
CG11307	FBgn0037106	9.67527	4.72966	6.86241	6.9804	6.54003	8.59735
CG11306	FBgn0037108	20.7702	12.568	23.681	21.4872	20.5629	19.6993
MED1	FBgn0037109	3.08597	4.79335	4.60943	4.14226	3.36664	3.67002
ORMDL	FBgn0037110	5.28736	6.33318	2.54761	3.05507	3.94005	5.62345
Als2	FBgn0037116	2.22574	3.01881	3.22187	2.17427	1.78334	1.53124
CG11248	FBgn0037117	2.60226	2.15867	2.10006	3.09073	1.84244	2.35609
CG11247	FBgn0037120	4.34279	7.50804	6.7019	5.2318	5.08657	7.2562
Rpb8	FBgn0037121	26.1667	15.3216	18.8168	14.1913	18.5738	14.5643
Syn1	FBgn0037130	4.55704	5.99957	4.85766	2.32869	3.00982	1.35855
CG14564	FBgn0037131	1.73152	1.70186	2.41164	0.266955	0.835469	0.0967877
CG7407	FBgn0037134	1.74452	1.57516	2.72813	3.32188	3.34165	0.574821
CG7414	FBgn0037135	32.162	31.7085	39.4296	36.2506	33.2537	35.6813
Nopp140	FBgn0037137	15.0493	15.4652	21.9594	19.7502	22.119	25.24
P5CDh1	FBgn0037138	6.84332	10.2839	8.36981	8.16569	7.65261	8.17002
DNApol-eta	FBgn0037141	5.6213	5.11813	2.98591	3.51182	5.68005	4.57809
CG14562	FBgn0037142	5.94586	4.25018	5.42776	5.28665	3.55528	3.18744
CG7458	FBgn0037144	1.82315	2.67	4.49222	3.58323	3.58003	4.53374
CG7470	FBgn0037146	9.22872	8.90349	8.15305	6.76028	4.57901	2.61033
CG14561	FBgn0037149	1.83809	1.892	2.51228	2.96232	2.43261	4.40569
CG7133	FBgn0037150	2.97679	3.97199	6.38797	5.82009	4.74214	6.62623
ArfGAP3	FBgn0037182	6.54747	6.54719	14.6705	14.3566	9.5491	13.0235
CG14450	FBgn0037184	2.6861	7.95453	4.65567	3.26042	2.32761	1.20117
CG7369	FBgn0037188	4.24399	2.17988	2.60508	2.98816	3.92384	4.31842
CG11137	FBgn0037199	3.0193	5.61142	5.38272	6.45491	3.88489	4.23054
CG12768	FBgn0037206	10.8643	9.361	11.2494	7.7001	6.8987	4.67838
Mes2	FBgn0037207	45.8002	42.9884	39.3327	34.7677	45.9508	39.5447
beta-Man	FBgn0037215	16.5223	12.1708	21.5495	17.7321	16.3572	15.3871
aux	FBgn0037218	21.6721	16.8557	22.2417	19.3546	17.4935	18.7758
CG14641	FBgn0037220	13.6714	11.6214	17.6576	21.6221	10.8669	11.401
CG14642	FBgn0037222	8.99129	10.5171	6.27413	4.92879	2.47906	1.76668
CG1092	FBgn0037228	65.7168	76.3232	66.5582	12.7394	22.4266	3.34865
Vps24	FBgn0037231	9.59699	9.39395	11.9456	9.73963	8.0097	7.03665
Suv3	FBgn0037232	1.63699	2.17701	2.31886	1.90949	1.59546	1.53215
CG9795	FBgn0037234	9.08017	6.72626	8.01378	9.70862	6.97363	10.5331
CG1103	FBgn0037235	35.0113	23.7406	21.2786	23.7249	23.7325	16.5227
Skp2	FBgn0037236	6.18945	8.33481	5.16123	5.08934	5.41689	7.3927
CG11739	FBgn0037239	19.4463	20.4079	22.8881	20.0207	16.9911	12.5743
Cont	FBgn0037240	20.7581	14.4607	20.4889	16.7512	14.314	12.3526
CG14646	FBgn0037241	17.0002	13.4932	18.1608	16.0357	13.9207	16.679
CG14647	FBgn0037244	1.96229	1.98712	1.5791	1.14291	0.541038	0.511874
srl	FBgn0037248	19.2341	24.5906	24.167	23.817	32.723	39.8416
eIF3-S10	FBgn0037249	23.5593	25.8268	27.8313	25.5985	26.9654	30.1449
CG1074	FBgn0037250	1.94116	1.1427	2.88386	3.05144	1.95195	2.24671
CG14650	FBgn0037252	10.9848	9.82456	13.7572	14.7485	12.8171	13.811
Fip1	FBgn0037255	10.6354	10.7059	6.56867	4.51991	9.70863	9.97497
CG9775	FBgn0037261	15.4244	22.2161	18.9721	16.2885	17.308	17.9919
MED31	FBgn0037262	12.0175	6.77191	12.7713	5.26536	5.51435	5.57014
spartin	FBgn0037265	2.74942	2.21099	2.55291	2.50801	2.08468	1.49844
CG9769	FBgn0037270	8.88385	9.10209	7.47898	5.17427	5.96029	7.41568
CG1129	FBgn0037279	11.7938	17.3123	14.8097	12.0354	9.75525	13.436
CG14657	FBgn0037282	14.2219	16.5685	12.0928	16.0483	16.0187	12.0159
CG12007	FBgn0037293	7.32894	6.91079	7.49044	6.06904	9.45868	5.34604
CG1116	FBgn0037297	7.19959	4.05225	4.54791	4.61476	2.87598	2.07874
CG2604	FBgn0037298	1.72191	1.747	3.87846	3.88219	2.08282	1.19226
Vps37B	FBgn0037299	1.38784	3.43908	2.61164	3.0431	4.89793	3.14444
Mms19	FBgn0037301	4.28997	3.15171	5.75372	4.65431	3.81131	4.47624
CG12173	FBgn0037305	11.5534	17.6288	7.09676	6.3942	9.18892	7.551
Tim17b1	FBgn0037310	5.03051	0.175408	5.10387	3.43018	2.70634	1.97521
CG11999	FBgn0037312	40.8063	34.4239	44.0035	47.1326	48.4118	50.1219
CG1161	FBgn0037313	7.99398	7.65592	4.95801	4.72245	6.84763	8.19069
Cerk	FBgn0037315	15.6372	11.9587	17.0938	16.1425	11.7106	13.0387
CG14667	FBgn0037317	2.21679	1.2021	1.81702	1.94849	0.758742	1.64078
PEK	FBgn0037327	6.20627	5.73614	6.98862	5.99704	5.6022	7.54817
RpL35A	FBgn0037328	117.874	134.813	223.968	185.813	120.25	190.731
Hcs	FBgn0037332	2.84772	2.86363	3.2268	2.32173	4.09884	2.17997
CG2519	FBgn0037336	6.06944	8.58422	9.11344	9.68776	8.87734	9.68089
Snm1	FBgn0037338	2.12051	2.49969	1.87913	2.84484	1.76424	1.59705
Pi4KIIalpha	FBgn0037339	4.15154	3.59819	4.35594	5.22716	3.66289	2.97038
CG14671	FBgn0037340	5.22644	3.55803	3.69743	2.66036	5.21513	9.79381
CG2931	FBgn0037342	0.345838	1.48326	3.46808	2.48823	1.14424	1.15989
CG2926	FBgn0037344	24.1836	21.2261	19.9677	20.0191	22.7476	25.1019
rev7	FBgn0037345	2.89759	2.98258	2.06629	2.19197	3.19566	0.932935
CG1427	FBgn0037347	4.32811	2.00443	3.9848	2.80697	2.48752	3.5983
RpL13A	FBgn0037351	320.093	284.083	327.381	220.663	312.084	336.36
CG12171	FBgn0037354	2.27966	7.60449	7.19686	7.26361	4.29505	4.9272
elm	FBgn0037358	12.8324	23.7658	25.3469	22.0024	19.4596	26.7357
MED27	FBgn0037359	4.90497	7.90475	7.81699	2.78655	5.5079	2.87137
CG2182	FBgn0037360	22.3341	22.3506	21.8043	18.6596	19.6613	25.1824
Atg17	FBgn0037363	21.4697	20.011	11.3737	11.7231	15.5552	15.744
CG2100	FBgn0037369	4.52328	3.01775	3.85278	3.91768	4.65602	4.74666
CG1236	FBgn0037370	8.57939	8.44687	9.98027	8.18588	10.1761	11.7991
Sym	FBgn0037371	3.842	2.72904	4.98986	4.66915	4.77021	3.41452
CG2091	FBgn0037372	14.9344	15.7808	16.0776	20.5852	14.9589	17.1637
jagn	FBgn0037374	16.7049	18.7881	30.4577	21.9484	15.3957	27.3207
CG2051	FBgn0037376	4.20797	6.01583	6.42518	5.67064	5.02759	5.69743
CG1218	FBgn0037377	4.92778	3.84267	10.0781	6.52518	3.81135	3.72038
CG2046	FBgn0037378	11.4328	9.09747	6.7299	7.18358	5.82863	7.52408
CG10979	FBgn0037379	5.24983	4.58	5.74205	5.60835	4.53617	3.38279
Hpr1	FBgn0037382	5.4597	4.70703	9.22566	5.10615	4.87223	8.31218
dgrn	FBgn0037384	7.01014	5.38992	8.75172	8.18608	8.83575	13.3295
CG2017	FBgn0037391	3.76888	5.18853	4.1994	3.73028	3.27139	2.84016
CG17919	FBgn0037433	1.60939	2.30083	2.94274	0.407181	0.546138	0.110721
CG10286	FBgn0037439	6.98524	8.32191	10.5771	8.54191	8.14827	13.3356
CRAT	FBgn0037440	1.77624	1.65836	3.28511	3.4874	1.75907	5.47905
godzilla	FBgn0037442	20.3066	14.9542	18.0098	15.9613	13.8492	13.1979
Dmtn	FBgn0037443	4.00162	3.99378	3.02857	1.96595	1.97071	1.39554
CG9727	FBgn0037445	12.541	12.258	15.6849	15.8695	13.848	15.4052
Zif	FBgn0037446	3.36946	4.54441	5.10026	2.97968	4.06666	5.5153
Neurochondrin	FBgn0037447	2.42656	2.29493	3.05038	4.08262	1.85274	3.50574
CG1105	FBgn0037465	8.47321	5.75009	10.8354	13.0966	8.81256	8.96903
CG1965	FBgn0037466	5.75866	5.33208	5.58532	5.61836	6.87757	5.87083
CG1104	FBgn0037467	4.52766	3.53066	5.44789	3.59985	4.86963	6.22464
CG1943	FBgn0037468	104.241	109.217	79.0233	89.5293	101.184	80.9049
Dpck	FBgn0037469	2.10757	0.753258	1.56554	1.47302	1.51084	1.2252
Tailor	FBgn0037470	11.3002	13.7489	19.1454	16.3296	11.8793	18.2345
CG10098	FBgn0037472	5.72111	9.07784	8.77971	8.16781	9.08311	6.18506
CG10068	FBgn0037473	7.14957	9.97192	10.0172	10.1804	10.9622	8.57771
CG2656	FBgn0037478	5.21394	3.11712	5.21098	3.81953	4.07749	4.9175
MAGE	FBgn0037481	2.65558	4.52658	6.82829	6.55074	1.68967	3.74526
CG10055	FBgn0037482	11.095	14.8952	8.92101	4.25086	7.63128	6.89982
CG1234	FBgn0037489	4.90566	6.58498	7.78876	7.35926	7.76442	7.8036
CG1227	FBgn0037491	4.83281	3.30859	7.07869	5.485	6.30587	2.73947
CG1142	FBgn0037504	14.3786	14.359	12.8797	12.2577	12.9428	14.6563
CG2641	FBgn0037518	31.5099	28.5422	37.6205	30.7871	20.8227	15.9732
ArgRS-m	FBgn0037526	2.9091	1.55333	1.92662	2.3344	2.28064	2.03754
mRpS9	FBgn0037529	5.13982	6.07011	9.29591	5.75754	5.4221	9.7933
EMC1	FBgn0037530	10.0938	10.6241	13.2137	19.4864	13.7781	12.6386
CG10445	FBgn0037531	1.10512	2.47115	2.06279	2.0038	1.53132	3.01582
CD98hc	FBgn0037533	29.4106	34.7288	23.6573	33.1016	26.5672	21.6533
CG14463	FBgn0037535	7.23913	5.30084	7.21355	5.66209	7.01019	8.76412
CG2698	FBgn0037536	5.60067	4.36055	8.39871	7.30781	3.4799	3.66858
CG2767	FBgn0037537	11.9935	6.20629	14.7572	22.1436	11.8477	14.5433
CG3223	FBgn0037538	7.50849	5.36717	8.65467	5.74815	5.92512	5.67327
CG10435	FBgn0037539	5.2334	3.32525	4.24088	3.60775	3.38144	2.22208
Pbp95	FBgn0037540	0.799904	1.71535	3.02494	2.00309	1.40349	1.98362
CG2747	FBgn0037541	5.90689	4.97828	6.95526	5.75841	5.37662	6.5863
CG10903	FBgn0037543	8.08351	4.797	7.93059	5.89429	6.13962	3.75119
CG11035	FBgn0037544	0.442323	0.632356	2.79281	1.00019	1.34152	1.38459
CG7900	FBgn0037548	1.53777	3.07782	5.17837	1.2223	1.86556	2.97987
CG7878	FBgn0037549	18.0465	21.5675	20.364	13.9386	21.9157	22.3423
CG9667	FBgn0037550	8.72623	4.52228	3.24101	5.11236	9.74421	2.14621
Gie	FBgn0037551	41.7993	39.9107	32.8935	35.8281	38.444	35.2992
CG7800	FBgn0037552	152.816	129.796	126.593	188.905	220.692	238.656
CG18249	FBgn0037553	33.8024	19.2086	20.6616	54.1546	24.6452	29.6834
DNApol-iota	FBgn0037554	2.55161	1.34174	4.18292	3.23154	2.3936	3.33128
Ada2b	FBgn0037555	3.28847	4.38787	4.93977	4.89722	3.74766	3.43126
CG9636	FBgn0037556	14.8836	14.381	15.9611	13.5886	10.4526	12.6687
CG9630	FBgn0037561	1.42946	2.04359	4.10086	2.26971	2.39194	3.08591
mRpL1	FBgn0037566	10.1842	7.56197	9.2657	8.69866	9.57756	11.862
tex	FBgn0037569	7.2486	8.41977	5.38441	5.51323	9.09348	9.88636
eIF4AIII	FBgn0037573	13.267	8.18178	17.1979	16.2565	15.8511	14.0175
Coq2	FBgn0037574	4.45526	2.76564	2.00309	2.60294	2.52144	1.67773
CG9601	FBgn0037578	0.934097	1.92893	2.92966	2.21887	2.23207	1.62443
DppIII	FBgn0037580	22.3004	19.7611	25.5186	28.8236	21.7489	23.505
CG9684	FBgn0037583	30.7438	34.071	44.074	31.7377	40.7868	45.8803
CG11737	FBgn0037592	2.52808	1.65898	3.32482	2.58991	1.37122	0.778383
CG11753	FBgn0037603	2.03653	3.42526	2.6696	2.36408	1.84967	2.46423
CG8032	FBgn0037606	2.34244	1.7729	3.37767	1.64285	1.70961	1.44801
CG8036	FBgn0037607	15.2114	13.98	22.9632	19.511	18.3225	21.1277
mRpL19	FBgn0037608	3.16094	3.05695	5.11038	4.20446	4.92157	9.39569
CG9773	FBgn0037609	3.96206	4.0459	2.9431	4.5765	4.47368	5.31526
CG11755	FBgn0037611	1.83265	2.18333	2.26888	1.67435	2.47032	3.27809
CG8116	FBgn0037614	1.43857	0.832441	1.37391	1.23921	1.13326	1.2866
nom	FBgn0037617	3.8278	4.06727	3.76554	4.50851	5.02025	2.7295
M1BP	FBgn0037621	4.24829	2.26622	3.29702	4.43168	3.49651	2.72203
CG8202	FBgn0037622	4.4233	3.29543	4.53521	3.8164	2.06127	3.09238
Tcp-1eta	FBgn0037632	57.1814	60.9254	77.8838	64.68	64.5781	60.8777
CG9839	FBgn0037633	2.95204	2.70856	4.38567	5.9778	2.7212	4.72869
hng2	FBgn0037634	8.85754	6.50261	9.1284	5.05232	8.71265	6.92268
CG9821	FBgn0037636	674.948	748.521	447.396	390.319	842.909	681.832
IscU	FBgn0037637	30.1554	38.6413	35.5104	23.6346	28.2522	25.707
CG8379	FBgn0037638	21.7792	14.9498	18.4558	15.71	14.0909	19.9707
skap	FBgn0037643	40.757	47.5385	45.0892	76.0261	49.2023	75.5356
CG11964	FBgn0037644	10.3214	14.2444	11.0829	11.848	11.4958	7.95148
CAHbeta	FBgn0037646	1.68679	1.68804	1.25298	1.80308	1.2092	0.98059
RagA-B	FBgn0037647	24.6946	25.9157	19.8172	14.0619	17.3519	12.5418
CG11975	FBgn0037648	8.44778	15.3348	13.376	13.1614	7.60055	10.2892
CG11980	FBgn0037652	11.4365	11.4561	17.7996	16.1208	11.2402	17.0473
CG11982	FBgn0037653	2.56842	2.88505	5.72362	3.26844	2.22564	1.64078
CG11984	FBgn0037655	7.63695	7.46293	8.04256	8.39925	8.03165	8.21351
CG11986	FBgn0037656	1.45008	1.96396	2.38106	2.32193	1.85176	1.29689
hyx	FBgn0037657	18.8435	10.8312	18.6439	14.8554	13.4119	14.0036
Kdm2	FBgn0037659	10.0369	8.67966	10.5056	10.7202	11.1468	8.11348
beag	FBgn0037660	4.24772	2.48759	5.01805	3.28233	2.25768	3.1582
CG16734	FBgn0037667	2.35085	2.27351	5.44422	8.81227	3.81277	4.32869
Ibf2	FBgn0037669	1.76851	4.27868	2.02105	1.56604	1.3503	1.58169
Ibf1	FBgn0037670	4.80079	3.28868	6.53789	5.51005	6.06678	6.61935
VhaM8,9	FBgn0037671	77.4856	104.116	54.2925	46.288	59.6243	44.3028
CG8866	FBgn0037679	1.00281	1.49882	1.01579	1.949	0.904889	1.10071
pasi2	FBgn0037680	7.05287	4.88394	5.97575	3.39803	3.94997	6.40637
RpL34b	FBgn0037686	38.8588	45.4529	89.2194	77.1463	36.8976	67.4632
CG8132	FBgn0037687	15.4069	12.1079	15.5271	14.4466	13.8121	10.2338
CG9356	FBgn0037688	5.31018	4.01394	3.80849	4.31617	3.36578	6.11394
GstZ1	FBgn0037696	9.17795	9.65227	12.6948	7.11296	12.9144	18.9642
CG8149	FBgn0037700	25.7453	21.3214	21.7854	18.4975	20.3075	18.6291
CG8176	FBgn0037702	59.2843	39.5377	32.4163	29.2731	33.8438	24.4987
JHDM2	FBgn0037703	4.71603	2.33382	4.67088	4.92183	3.23406	2.83892
mura	FBgn0037705	26.5881	28.0729	17.9798	16.6363	20.9994	14.116
RnpS1	FBgn0037707	1.89819	1.40711	2.5067	2.48574	1.47318	2.89233
CG9386	FBgn0037708	2.91513	4.08419	6.75609	5.89661	6.43002	6.77865
CG8199	FBgn0037709	2.47669	2.51786	3.27064	2.57955	2.73147	1.82127
CG9393	FBgn0037710	9.27395	10.8319	10.0857	11.8122	11.7655	10.029
CG16790	FBgn0037713	5.05939	4.55413	4.0366	2.85047	1.96328	2.68143
CG9396	FBgn0037714	1.83863	1.41537	8.19461	1.27924	2.80768	0.252984
CG9399	FBgn0037715	4.09854	4.68751	6.08896	5.11128	7.83495	6.41476
CG8273	FBgn0037716	3.91427	2.95219	2.15208	1.79935	2.99126	2.97703
P58IPK	FBgn0037718	33.1914	35.4642	50.2786	45.0818	45.4218	44.8773
bocks	FBgn0037719	14.2434	10.7645	9.32186	10.8863	10.3802	7.46368
CG8312	FBgn0037720	12.4676	13.2538	8.82019	5.87686	7.60541	4.00276
CG8319	FBgn0037722	4.61126	4.35947	5.52473	3.79166	3.4451	3.19287
CG16817	FBgn0037728	870.884	787.078	599.064	455.593	700.793	757.58
trbd	FBgn0037734	4.58148	4.56615	3.69492	3.4658	3.86899	2.90337
Pnn	FBgn0037737	5.63189	6.70958	6.66258	7.16072	7.70655	7.27558
CG12948	FBgn0037739	2.47289	2.44752	3.39122	4.11886	3.42658	2.38178
CG16908	FBgn0037741	2.08266	1.01967	3.00931	2.53354	2.26544	1.7861
CG8412	FBgn0037743	2.43934	3.2149	2.15174	4.07423	3.0686	4.12468
CG8417	FBgn0037744	5.46472	8.3008	4.76969	3.48241	6.25289	4.45978
CG8478	FBgn0037746	2.61796	3.32015	4.01482	4.96499	3.02698	2.83234
CG8481	FBgn0037747	3.00587	2.01149	2.56537	1.94574	1.26961	1.37277
CG9471	FBgn0037749	1.30973	1.15226	3.29288	2.65094	1.77781	3.87454
CG12945	FBgn0037755	7.25058	9.8975	14.872	9.23129	8.46077	7.53054
CG8507	FBgn0037756	108.286	104.267	110.833	112.272	112.364	110.415
CG8516	FBgn0037757	4.79524	3.52563	5.12928	3.83028	4.10994	5.04838
CG9467	FBgn0037758	11.1763	10.522	11.6542	14.7186	10.7226	8.91207
FBXO11	FBgn0037760	19.6971	13.921	11.3701	11.3921	11.6624	13.048
Art4	FBgn0037770	11.8866	12.958	11.4622	10.857	10.9302	14.1091
CG11722	FBgn0037777	10.1319	9.65657	7.24744	4.21697	6.62175	7.27164
mtTFB2	FBgn0037778	1.91103	2.36778	1.7981	2.93321	2.17787	2.73464
CG12811	FBgn0037779	18.648	25.5603	29.7034	18.5741	20.7783	24.6731
CG3925	FBgn0037780	3.55167	3.54093	2.63825	3.15096	1.90698	1.29567
TAF1B	FBgn0037792	2.99612	4.51912	5.3904	4.15873	3.09213	5.5559
CG6254	FBgn0037794	6.86598	3.70666	3.92322	5.80355	6.83095	7.04244
Sirt6	FBgn0037802	11.4126	9.88837	9.11978	5.26082	9.05859	9.43376
CG6293	FBgn0037807	1.70339	1.11173	1.98049	1.09615	0.939311	0.960434
sle	FBgn0037810	32.5202	29.5163	36.1616	28.3809	42.4024	49.8823
CG12592	FBgn0037811	14.1653	12.2422	13.3163	12.4372	17.2112	20.2558
CG6325	FBgn0037814	3.90254	3.87127	3.27357	4.06025	3.57203	3.01541
Rrp46	FBgn0037815	1.64642	1.51314	1.92185	1.25709	1.55639	1.68285
Cyp12e1	FBgn0037817	7.66486	5.35153	7.8563	3.51768	4.45603	5.42035
CG14688	FBgn0037819	2.48023	1.53652	2.45649	0.3399	0	1.92246
CG14683	FBgn0037822	2.49258	3.19797	6.64654	4.88739	3.73581	2.05778
Cap-H2	FBgn0037831	3.29929	3.20066	3.4661	3.3911	3.32681	5.60644
Art1	FBgn0037834	17.5234	20.5462	35.2108	32.8604	27.9463	32.8666
CG14687	FBgn0037835	0.650782	10.6063	5.41424	4.60197	5.45474	13.736
CG4089	FBgn0037838	2.23879	1.70247	1.62764	1.3317	0.840545	0.809436
CG4565	FBgn0037841	0.556096	0.477006	0.165232	1.55467	1.71725	1.49205
CG6567	FBgn0037842	22.3506	27.8911	17.728	20.6363	23.1875	20.9212
CG4511	FBgn0037843	37.8086	32.7978	48.6489	42.2066	31.8036	37.2533
CG4570	FBgn0037844	1.2995	0.874258	0.227128	1.3828	1.93901	1.77751
CG6574	FBgn0037846	1.42363	2.17562	2.26086	2.22009	1.78664	1.40495
Tsp86D	FBgn0037848	6.61465	6.68873	6.55133	8.00369	6.99856	3.41486
Tpc1	FBgn0037852	1.42624	1.78412	1.7878	1.83241	0.688169	1.5546
CG14696	FBgn0037853	2.40496	3.52206	4.00863	3.328	1.87606	1.10168
CG6621	FBgn0037855	3.52488	2.69645	5.32857	3.8645	4.09209	3.4567
Leash	FBgn0037856	3.72542	4.02695	3.41977	7.39668	5.94586	5.5802
Tctp	FBgn0037874	745.573	804.252	544.558	620.055	639.915	746.59
ZnT86D	FBgn0037875	8.89586	10.8617	13.0732	13.0084	12.2505	15.5682
CG4820	FBgn0037876	0.649137	1.16003	0.964385	1.26768	1.43183	1.37884
CG6689	FBgn0037877	0.958617	2.74093	0.674602	1.70093	1.55802	1.21834
CG6693	FBgn0037878	2.38683	4.61662	3.33739	7.33089	5.34216	7.59699
GCC88	FBgn0037881	3.65021	3.49873	3.01957	2.72857	3.01928	5.34208
CG17187	FBgn0037882	0.762595	1.41729	1.58612	2.32009	1.42978	3.9558
Arfip	FBgn0037884	14.6108	16.7653	12.3526	14.8197	16.5909	10.4882
CG17721	FBgn0037885	4.15909	3.75533	2.92685	4.40982	2.29347	3.81761
CG17734	FBgn0037890	6.43568	4.80941	6.73623	6.43436	2.58099	4.05523
CG5214	FBgn0037891	11.2907	15.9142	16.8527	16.868	11.9261	19.8641
mRpL40	FBgn0037892	4.84269	0.576937	2.99771	4.09257	2.96715	3.36864
Ranbp9	FBgn0037894	3.9271	5.40635	6.56894	7.55849	6.22393	6.50415
CG5270	FBgn0037897	2.49015	3.72599	4.00615	3.44795	2.07752	1.66166
CG18643	FBgn0037898	1.45933	2.34708	3.52306	2.24991	2.61536	1.7946
RpL24-like	FBgn0037899	38.7506	31.173	62.9376	44.7723	41.0879	56.7216
CG6744	FBgn0037901	6.08466	7.92086	10.0685	9.15216	5.72856	6.41523
PGRP-LB	FBgn0037906	15.3563	21.4107	12.8177	16.9548	18.1329	15.1899
fabp	FBgn0037913	820.776	742.491	362.202	388.587	439.339	424.119
wkd	FBgn0037917	3.59719	3.40916	5.22404	3.95485	3.4769	5.49452
CG6791	FBgn0037918	5.92912	2.56768	3.47198	5.64039	3.72297	3.3481
CG6813	FBgn0037923	1.45828	1.48914	2.57914	2.05557	3.44634	3.47794
CG14712	FBgn0037924	7.29734	5.24863	7.40704	8.21783	5.74859	8.89786
Elp1	FBgn0037926	2.34372	1.91465	4.07883	3.57899	2.78176	5.35013
CG14715	FBgn0037930	135.294	130.811	95.9154	57.6651	74.8546	106.734
CG18476	FBgn0037931	3.53092	1.44894	2.8657	1.93556	1.76679	0.52632
Ho	FBgn0037933	6.60402	5.76286	7.39025	5.78284	3.87816	3.7586
CG14721	FBgn0037942	1.10201	1.05031	1.63719	1.9331	0.567176	1.11701
CG14722	FBgn0037943	8.21695	8.87713	11.7219	13.5514	8.90777	11.775
CG6923	FBgn0037944	4.80096	3.10054	4.87433	3.9324	2.92341	4.77456
CG17360	FBgn0037949	3.01565	2.59204	4.06788	2.70784	3.10143	2.25032
CG6950	FBgn0037955	6.99356	4.92558	12.2998	7.69557	8.67712	8.00242
CG6959	FBgn0037956	3.50526	2.12187	3.61245	4.33635	4.9455	5.47913
CG6962	FBgn0037958	4.638	3.97836	7.40718	6.10184	4.73148	6.01466
mthl5	FBgn0037960	2.22039	2.04568	3.44532	3.44863	2.17672	3.5745
Cad87A	FBgn0037963	1.51344	2.41038	1.51867	1.10253	1.44951	1.41293
CG18547	FBgn0037973	7.8347	3.28716	3.16292	5.11173	2.72369	2.13258
KLHL18	FBgn0037978	4.53977	4.30948	5.82722	4.47945	3.64494	3.47552
GCC185	FBgn0037979	7.62897	4.66938	5.87946	5.05761	4.62757	4.52027
DCAF12	FBgn0037980	0.812363	1.16138	1.81032	1.2107	1.17591	3.26945
ATP8B	FBgn0037989	54.7169	65.4049	53.8311	20.8107	29.4243	21.6899
CG4848	FBgn0037998	2.07002	2.53253	2.75004	3.2569	2.6781	1.81574
CG4860	FBgn0037999	2.62742	4.15163	3.69796	3.80918	2.13515	3.58663
CG10038	FBgn0038013	9.61568	10.4521	13.2229	7.25317	7.36205	14.7122
MBD-R2	FBgn0038016	1.99412	4.73952	4.74006	3.85326	2.80405	2.09556
GstD9	FBgn0038020	6.86219	8.23371	4.36918	10.6805	6.08152	5.37011
Cyp9f3Psi	FBgn0038034	2.92868	3.17395	3.15796	1.86437	1.09402	0.718194
lig3	FBgn0038035	3.2919	2.2209	4.34107	3.34548	2.93707	2.77874
Cyp9f2	FBgn0038037	6.90318	1.8798	5.94176	3.1084	1.14804	1.66598
CG5167	FBgn0038038	3.36127	0.961073	1.72508	2.8141	1.68502	1.74906
CG5196	FBgn0038039	4.99251	7.07427	6.62943	5.66729	3.94685	4.82074
CG17202	FBgn0038043	28.0146	23.3923	30.9385	26.7047	25.8382	22.0619
CG5641	FBgn0038046	4.65703	4.84204	8.80557	10.6756	5.36956	9.78158
CG5245	FBgn0038047	3.32328	1.61196	2.11594	4.92845	1.04719	0.530752
CG5844	FBgn0038049	7.96116	7.62153	6.65292	10.6959	7.13385	5.91226
CG18549	FBgn0038053	5.86353	4.05391	5.06958	7.39011	3.76342	2.19221
CG5509	FBgn0038054	1.18259	2.44208	2.73297	2.05285	0.43475	0.822629
CG12267	FBgn0038057	3.20664	5.2511	8.57504	5.08163	5.78701	3.85862
CG5608	FBgn0038058	2.57529	2.51583	7.14178	4.23512	2.36684	2.07291
Snx3	FBgn0038065	45.3616	38.1994	49.8509	41.557	36.0362	34.688
Dtg	FBgn0038071	335.112	159.881	155.634	422.95	241.978	283.524
CG12279	FBgn0038080	5.92959	5.49866	4.76175	4.08502	1.76745	4.15656
CG5999	FBgn0038083	8.55113	7.18627	6.43779	2.61297	1.7842	0.516743
CG7091	FBgn0038099	4.40593	4.02833	4.4145	2.69606	3.10761	2.10771
Paip2	FBgn0038100	68.1154	58.4143	38.7376	32.3934	50.2727	44.2323
CG7488	FBgn0038106	2.31343	1.43318	6.98841	5.57991	2.72151	7.86235
CG7518	FBgn0038108	6.38306	3.97606	5.53735	5.19231	4.8775	4.89322
CG8031	FBgn0038110	20.9732	11.3876	12.7023	15.8033	7.33412	10.3265
	FBgn0038111	16.4779	16.6707	17.0405	18.4511	18.5938	22.8416
timeout	FBgn0038118	0.954941	1.84144	0.98979	1.04086	1.42056	1.54923
Ravus	FBgn0038128	1.51798	2.60417	3.15724	0.686497	1.33931	1.49338
TBC1D5	FBgn0038129	9.55678	5.88087	11.2349	14.0081	13.3811	10.7769
Droj2	FBgn0038145	47.3664	48.1035	46.4306	49.694	43.8683	54.1603
CG9799	FBgn0038146	2.85113	1.12443	2.33697	3.07194	1.95171	2.78442
GILT1	FBgn0038149	15.8809	12.886	42.213	32.1163	16.7572	19.0401
CG9588	FBgn0038166	2.04259	3.25707	4.55182	4.97402	3.20578	3.79414
Lkb1	FBgn0038167	1.53988	1.72971	1.63408	2.35148	1.53655	0.754185
omd	FBgn0038168	2.45057	2.04693	2.16804	2.76215	2.42936	2.53646
CG9286	FBgn0038183	1.06053	3.85934	4.29701	3.56742	3.08358	4.65627
CG3061	FBgn0038195	10.4046	5.83868	11.846	9.27493	9.5446	9.17504
CG9922	FBgn0038196	2.68076	2.05312	4.40935	2.75535	2.85094	6.25079
foxo	FBgn0038197	12.7333	13.7696	8.14196	8.95518	9.15634	5.73578
twf	FBgn0038206	11.0515	10.3997	10.7032	10.1225	7.86844	6.2557
CG12207	FBgn0038220	13.7594	9.4915	9.43454	8.09637	8.91389	9.69553
Afti	FBgn0038223	2.95863	2.28999	3.07962	3.59492	2.49401	2.88204
ATPsynE	FBgn0038224	15.7851	10.5184	15.3027	8.68964	11.9502	17.7068
mRpL11	FBgn0038234	1.96831	2.43875	2.14441	4.208	2.02607	3.28603
CG8461	FBgn0038235	2.61787	7.17327	4.37536	2.95979	5.29315	5.36552
CG8066	FBgn0038243	20.4455	21.0124	10.1249	4.5236	10.233	11.7498
CG7987	FBgn0038244	4.84196	5.39432	7.16101	6.81494	5.14762	7.47102
CG3505	FBgn0038250	17.8814	26.9581	27.4106	16.775	16.1353	10.2497
Hexim	FBgn0038251	2.2399	6.76025	2.5882	1.63714	3.97996	3.61703
CG7530	FBgn0038256	3.56725	3.01827	3.62323	3.65155	4.49625	3.51596
smp-30	FBgn0038257	2.775	3.80192	6.35576	3.61282	3.88935	4.08472
CG7362	FBgn0038258	5.29846	3.06106	3.12707	3.04373	4.88294	3.37553
CG3631	FBgn0038268	2.08175	1.48806	2.57728	1.91145	1.68366	1.61359
Rrp6	FBgn0038269	4.70705	4.42943	6.59465	5.60967	5.51983	5.80846
UQCR-C1	FBgn0038271	10.269	10.7153	17.974	16.6449	12.1064	12.3511
CG7265	FBgn0038272	10.5246	9.39248	15.0672	10.2798	7.24573	6.7886
Nup93-2	FBgn0038274	0.88717	1.21318	2.92255	2.41047	1.87179	2.96681
CG3817	FBgn0038275	10.7383	8.77242	12.0463	7.38809	9.90939	9.99589
RpS5b	FBgn0038277	2.73452	3.18539	2.70834	2.33177	2.79243	2.35506
CG6974	FBgn0038285	1.01921	2.00351	0.757093	3.03797	1.8266	1.25337
CG6966	FBgn0038286	25.0152	22.1672	25.0674	20.1884	20.5116	26.324
Mf	FBgn0038294	11.4029	16.692	12.2124	10.6024	18.6534	19.5509
Spn88Eb	FBgn0038299	1.95189	1.2509	7.79949	0.719467	1.03923	0.541767
Mau2	FBgn0038300	4.5249	2.97042	3.224	2.65761	1.32398	1.6105
CG6654	FBgn0038301	1.10708	1.15659	1.5182	1.7856	1.87841	1.40903
CG4210	FBgn0038302	0	4.03799	0.41962	1.62574	1.40178	1.38937
SIDL	FBgn0038303	4.10813	4.35746	3.8588	3.29078	2.51383	1.99115
CG12241	FBgn0038304	5.25769	5.53365	5.99006	5.11888	3.94871	7.15438
Art3	FBgn0038306	2.29577	4.80866	5.39366	6.23389	4.47506	4.05875
mRpS10	FBgn0038307	8.73361	11.079	14.0715	8.39506	8.54675	13.2017
CG4338	FBgn0038313	2.62771	3.75665	0.900885	1.24654	2.00633	1.80779
CG6236	FBgn0038318	26.4709	38.4704	36.1872	34.7141	29.5897	26.9904
mRpL9	FBgn0038319	11.6452	11.0989	6.1273	5.28643	4.8162	11.4999
Sra-1	FBgn0038320	16.7117	14.9359	20.2516	18.4815	11.086	10.1627
CG5038	FBgn0038324	1.42584	1.83458	1.00619	1.4069	1.76909	1.05206
Atg4b	FBgn0038325	3.54182	3.51343	5.69141	2.88258	2.47125	3.71715
CG5044	FBgn0038326	1.98064	1.21353	3.36288	2.41964	1.06099	1.36651
Trax	FBgn0038327	12.2211	6.23112	8.50672	7.65967	6.78626	9.32494
Ccm3	FBgn0038331	12.4865	20.1041	19.451	16.6966	16.7792	21.6843
CG6136	FBgn0038332	1.37152	1.518	2.10331	2.65566	3.31797	1.18706
AdamTS-A	FBgn0038341	16.6765	13.6184	12.0458	13.6102	16.8011	19.9086
obe	FBgn0038344	2.65317	3.33867	3.9006	3.51102	2.97183	3.69529
CG5399	FBgn0038353	25.6676	27.6994	22.0282	17.161	20.6127	4.23462
CG9590	FBgn0038360	2.62457	3.2286	4.6246	3.3626	4.17356	3.8758
Acyp2	FBgn0038363	4.04557	1.11224	1.61815	1.02354	0.686422	2.36575
Arpc3A	FBgn0038369	14.7518	15.2041	15.9273	15.7265	14.1884	12.1963
Hmt-1	FBgn0038376	0.999929	0.968388	2.06058	2.09529	1.13837	3.4618
blp	FBgn0038387	7.07179	5.55339	7.84261	5.56916	6.48108	8.64083
CG4287	FBgn0038388	1.92865	2.59015	1.82336	2.49893	2.25597	1.98626
CG5516	FBgn0038389	4.27542	6.62161	7.5868	5.46858	4.71524	7.11646
Rbf2	FBgn0038390	1.96709	2.24976	1.64716	2.23504	2.01167	3.35864
CG5903	FBgn0038400	3.62392	2.99338	5.50348	3.21157	3.64145	3.67324
CG5916	FBgn0038401	4.42184	1.83901	4.3596	3.5037	2.92603	2.6964
CG6126	FBgn0038407	3.6243	4.72802	8.88427	6.25826	5.14631	6.19924
pad	FBgn0038418	3.76325	3.57269	4.41152	2.80428	3.46946	4.89079
CG10311	FBgn0038420	1.41902	1.64829	1.05407	0.0729252	0.782496	0.317278
CG17931	FBgn0038421	2.32511	2.31675	1.46545	1.3325	0.93247	1.63838
CG17565	FBgn0038424	1.8416	1.14088	4.10394	3.48284	1.48944	2.41568
mRpS33	FBgn0038426	2.55011	4.76746	2.62284	0.806484	1.94708	5.08776
ema	FBgn0038427	2.6024	3.56704	3.30822	4.4562	3.84655	4.70296
CG14894	FBgn0038428	38.4916	33.4634	27.0468	19.1042	20.5564	27.7574
CG14882	FBgn0038429	3.02016	2.19811	2.20265	2.93488	3.14917	3.19223
CG14883	FBgn0038432	8.17479	8.16584	8.87504	9.0055	6.70401	14.6693
Der-2	FBgn0038438	8.86937	11.8874	11.3237	11.5661	6.19002	14.3155
CG14903	FBgn0038446	2.61491	8.7228	2.26614	1.79178	2.64358	4.09267
CG10326	FBgn0038453	62.7467	55.5464	55.9535	48.9624	62.2239	69.2324
CG10324	FBgn0038454	4.73335	0.988428	2.92344	3.45474	3.05005	3.66254
CG14907	FBgn0038455	2.61965	4.61898	1.8162	4.23627	6.54871	1.24955
CG3678	FBgn0038461	4.99004	2.71768	4.35391	5.8616	2.00917	1.91267
CG17556	FBgn0038462	6.65597	4.36596	5.93302	8.43477	5.09529	2.9414
CG3534	FBgn0038463	7.44634	4.59217	6.21819	7.96369	5.36755	8.66198
Irc	FBgn0038465	18.1751	21.7202	26.5226	11.6641	11.6891	12.7229
AdSL	FBgn0038467	12.9189	15.6459	13.0193	12.4157	11.5254	12.5109
CG18213	FBgn0038470	0.803435	1.79183	2.96017	2.40471	2.30382	2.93173
CG5220	FBgn0038471	3.93304	1.99921	4.54462	4.67131	3.18093	8.12946
CG3995	FBgn0038472	6.58361	3.60216	7.36584	6.9506	6.45411	7.41467
Ns1	FBgn0038473	4.62519	9.22815	17.3672	15.3378	11.3791	17.9101
mRpS11	FBgn0038474	12.6836	14.7329	10.9919	7.8219	12.0941	17.37
Keap1	FBgn0038475	0.950025	2.79626	2.98884	2.13673	2.95837	2.7989
kuk	FBgn0038476	119.356	77.0258	71.3983	71.3194	74.4833	68.9695
cal1	FBgn0038478	3.3157	3.78453	4.60814	3.97962	4.45303	6.69614
m-cup	FBgn0038488	5.35934	4.97476	5.54702	6.05671	6.38688	6.36062
CG5292	FBgn0038491	2.59611	3.41455	4.55113	4.14128	3.55034	3.6221
Brf	FBgn0038499	4.27351	5.73924	3.65542	3.56718	4.14184	4.02474
Sur-8	FBgn0038504	25.2672	31.1808	19.0135	23.3141	26.1645	21.7331
CG5823	FBgn0038515	9.05889	10.4202	10.1324	8.94709	5.39732	7.17066
Prx3	FBgn0038519	9.65999	14.3518	13.7885	11.7588	12.7427	14.4839
sll	FBgn0038524	3.33289	2.00259	1.50697	2.14475	1.54488	0.950402
CG14322	FBgn0038532	7.81335	9.84371	9.43135	8.352	10.6637	9.76857
CG7523	FBgn0038533	45.8647	32.9061	41.2616	28.3544	37.7498	30.3089
alt	FBgn0038535	285.668	212.034	194.378	217.525	207.379	237.197
CG7655	FBgn0038536	2.48616	2.10624	4.78793	3.78569	3.65589	1.64706
pasi1	FBgn0038545	9.6977	4.72639	6.54877	6.16176	4.73997	2.26687
CG7379	FBgn0038546	1.83253	1.77224	3.68336	4.21023	3.56655	4.72402
CG17802	FBgn0038549	1.5808	0.807125	1.84525	1.39267	2.17927	2.52465
CG7357	FBgn0038551	6.14781	4.6038	9.22043	5.05511	5.29505	3.56084
CG18012	FBgn0038552	3.11663	5.74089	4.98635	3.94259	6.27957	5.46757
CG7785	FBgn0038564	1.59883	3.8621	2.21147	1.54132	3.64822	4.38841
CG7218	FBgn0038569	2.49974	1.40782	2.307	3.17659	2.67335	3.3535
Arp5	FBgn0038576	1.82668	1.00898	2.71379	2.9016	2.15195	1.70797
CG12321	FBgn0038577	1.59993	0.914921	2.69384	2.71882	2.23505	1.6217
MED17	FBgn0038578	3.17936	3.54265	5.34853	4.57496	1.85634	2.17443
mTerf5	FBgn0038584	5.8782	3.58188	6.37072	4.15991	5.57954	6.24835
Non3	FBgn0038585	5.28723	6.67691	4.32021	4.63732	4.95647	7.56591
CG7168	FBgn0038586	3.16706	4.39454	5.6738	2.68074	4.00651	3.08242
CG12320	FBgn0038590	1.27188	3.22337	1.46011	1.75887	0.637598	2.43015
Vps39	FBgn0038593	3.2711	2.97593	3.9761	3.47759	2.95168	3.10285
CG8064	FBgn0038597	3.55249	3.22761	2.36758	4.23147	3.62501	3.14752
CG7131	FBgn0038598	2.17183	0.94497	1.26256	1.9411	1.56212	1.56236
CG18600	FBgn0038601	5.44927	5.94019	9.71478	5.26485	5.25861	11.7576
WRNexo	FBgn0038608	0.128592	2.48183	2.57907	1.58605	2.48187	3.45024
Nup43	FBgn0038609	3.81764	3.75223	5.55347	3.98927	2.28061	3.27208
CG12333	FBgn0038617	2.44456	2.60522	1.84889	2.741	0.980377	2.10682
CG7685	FBgn0038619	5.6355	10.4004	5.78451	5.72913	5.5372	5.13181
CG7694	FBgn0038627	3.98988	1.59713	2.96376	1.77159	2.11216	1.57009
CG7705	FBgn0038639	2.73703	2.37748	2.98534	3.67496	3.13322	2.60282
CG7706	FBgn0038640	6.23598	4.83142	4.42302	3.80435	5.19139	2.59071
CG14302	FBgn0038647	4.45589	1.47006	3.56453	1.97287	2.26813	0
CG14299	FBgn0038651	18.3085	15.5489	18.9044	15.3667	14.327	14.9362
CG18208	FBgn0038653	4.49945	4.94378	5.54615	4.69332	5.90494	6.95876
EndoA	FBgn0038659	6.22441	9.82828	6.93542	7.84901	7.40263	7.95563
CG14291	FBgn0038660	2.11174	2.20902	2.29557	1.01643	0.284021	1.01342
Mpc1	FBgn0038662	10.9241	12.8754	15.486	6.17117	15.1748	14.767
Smu1	FBgn0038666	2.6286	3.75791	2.79992	4.15966	3.93827	3.06062
CG6005	FBgn0038672	1.19072	2.64799	3.04657	4.1339	3.21006	1.5974
CG14286	FBgn0038673	12.0079	13.372	17.4638	11.2247	23.5588	18.4265
mRpL55	FBgn0038678	11.1946	17.8159	4.07934	4.68928	6.75547	11.9011
CG11779	FBgn0038683	2.71174	3.59653	5.24212	4.11028	3.38706	4.47068
CG5555	FBgn0038686	3.33225	2.15353	3.79766	2.1019	1.71166	2.65363
CG3773	FBgn0038692	1.85371	1.65632	2.75395	2.22284	1.10739	2.97038
CG5316	FBgn0038704	12.4821	12.1692	9.03282	8.52843	8.40167	9.94796
CG6231	FBgn0038720	5.92132	7.79947	5.50222	11.616	9.41658	8.40981
subdued	FBgn0038721	6.72949	8.00666	6.51159	8.99177	7.56824	7.24606
Nup58	FBgn0038722	2.75188	1.43748	2.51588	3.00251	3.1517	2.93447
CG6195	FBgn0038723	1.38695	3.41485	3.09076	6.08231	4.58887	7.02911
CG4662	FBgn0038735	2.50623	1.74172	2.58566	3.03392	3.76218	3.92258
CG4572	FBgn0038738	32.9947	28.3167	48.3321	42.9527	26.2589	30.1517
CG4686	FBgn0038739	15.6362	18.5515	14.3689	17.4299	15.6447	12.6869
CG4562	FBgn0038740	2.5036	1.87284	2.14084	1.86711	1.55716	1.62727
Arc42	FBgn0038742	4.55089	3.4958	4.9446	7.14893	5.3936	8.20101
CG4538	FBgn0038745	12.6823	12.6418	11.6851	12.686	10.1117	13.2573
Surf6	FBgn0038746	6.19771	2.75391	9.58085	8.67721	7.9437	12.1346
RhoGAP92B	FBgn0038747	5.78379	4.56679	5.78834	6.46707	7.25952	2.18599
Hs6st	FBgn0038755	5.37504	6.61827	5.58515	4.82845	6.54476	5.58527
CG4783	FBgn0038756	1.64442	1.34337	1.74501	0.193163	0.777248	0.6303
MED25	FBgn0038760	6.30266	4.18164	4.34548	4.20894	4.18597	3.70599
CG4433	FBgn0038763	7.15489	4.78152	8.99426	8.42444	8.49791	11.9272
CG4854	FBgn0038766	1.18421	0.790057	0.821011	1.62288	2.08965	2.47126
trem	FBgn0038767	2.77895	1.26409	2.8149	2.59661	2.36827	2.65484
CG4936	FBgn0038768	1.63695	2.56669	2.03967	3.43012	3.55244	2.21964
CG4390	FBgn0038771	19.9107	19.6708	26.6942	38.2673	15.7997	20.3409
mdlc	FBgn0038772	1.6969	4.65778	2.82349	2.3999	4.1172	2.85316
CG5023	FBgn0038774	18.311	50.2615	31.9188	12.4466	58.2952	75.0049
CG4360	FBgn0038787	30.2522	25.8493	28.7063	28.3812	42.9181	33.1869
Sirt2	FBgn0038788	1.7282	2.35017	2.317	1.42104	1.16219	1.09326
CG5191	FBgn0038803	3.56296	1.73931	1.59229	0.357278	0.511152	0.284978
TFAM	FBgn0038805	0.775489	2.21732	4.03234	3.12451	2.05264	2.98234
CG5412	FBgn0038806	1.98297	4.58985	4.76969	3.80455	3.5408	4.89822
CG16953	FBgn0038809	23.591	21.8805	16.532	13.8517	12.4991	13.7801
Srp72	FBgn0038810	18.1516	15.1856	22.2393	18.0579	20.5626	33.1497
CG4159	FBgn0038811	1.70819	1.12711	2.04973	1.40458	2.02883	2.23285
Lrrk	FBgn0038816	1.28469	1.18437	1.89075	1.26367	1.12553	0.751667
Syp	FBgn0038826	897.689	787.386	346.821	455.933	559.244	412.065
Fancd2	FBgn0038827	2.16275	2.2514	2.30842	2.77974	2.82523	2.68545
CG17271	FBgn0038829	43.3823	42.5448	41.3738	57.2068	59.7648	62.5826
CG17272	FBgn0038830	2.30008	2.67171	1.49498	2.00947	2.69523	0.642843
CG15695	FBgn0038832	16.9074	24.6264	20.5466	5.52603	14.7457	4.74519
RpS30	FBgn0038834	170.692	223.561	284.332	184.494	150.327	264.268
hdly	FBgn0038842	11.9418	13.1367	15.0331	11.5935	13.4165	10.3476
CG17279	FBgn0038850	6.18323	3.39989	3.17979	3.91095	3.40966	2.87137
RhoGAP93B	FBgn0038853	4.69614	6.30215	4.11656	4.2905	4.72282	4.2805
CG7044	FBgn0038854	7.74535	6.73063	10.5592	8.16693	4.82379	6.08502
CG5745	FBgn0038855	4.93247	7.43071	8.98256	6.67241	5.55687	6.878
Bdbt	FBgn0038857	6.93474	5.09474	4.00654	1.90072	3.08049	3.96249
Usp8	FBgn0038862	3.059	4.45498	4.84189	4.18433	2.49085	3.17052
CG5810	FBgn0038866	2.43573	3.68117	2.99829	2.00281	1.15127	1.18257
CG5862	FBgn0038868	0.795268	1.64224	1.05021	1.08986	1.4618	1.34348
Smyd5	FBgn0038869	3.48044	2.84327	7.59773	4.49716	5.4052	9.46535
Oga	FBgn0038870	1.61044	2.01959	1.93082	3.06658	1.74495	2.47633
Nelf-A	FBgn0038872	7.79146	8.88741	8.52756	7.61638	7.63313	9.35913
CG5919	FBgn0038876	1.72693	3.02998	4.54811	3.2918	2.1643	5.47596
CG3308	FBgn0038877	4.62533	6.93664	9.02737	6.52515	6.15138	6.89453
CG16791	FBgn0038881	12.0328	9.84635	6.82806	9.53049	8.98499	6.90279
Fancm	FBgn0038889	2.54965	2.77024	2.39393	2.53255	2.67697	1.66007
CG7956	FBgn0038890	2.69615	2.18695	2.98283	2.327	2.9946	2.89018
Archease	FBgn0038893	2.52218	2.02825	2.81029	2.26832	1.56467	3.38361
RpI12	FBgn0038903	4.90665	2.33823	2.15986	1.19542	2.20465	4.06326
CG6569	FBgn0038909	1.7047	1.13151	1.71853	2.15263	1.81292	1.74242
CG6656	FBgn0038912	51.4059	61.079	77.8554	99.792	86.1088	124.631
CG6439	FBgn0038922	6.59569	10.9006	8.54791	12.0007	6.39716	7.32136
mRpL35	FBgn0038923	9.4905	5.31714	5.716	2.84729	4.2433	3.44105
CG6028	FBgn0038924	2.56018	3.53389	2.22964	3.70214	2.43409	3.47407
Cchl	FBgn0038925	5.8244	5.07727	8.65297	4.61397	4.93518	4.95501
Fadd	FBgn0038928	3.39548	3.55191	3.81411	3.67723	3.74478	2.0739
Sar1	FBgn0038947	93.2379	90.7349	92.9497	87.4873	97.7377	112.766
PSR	FBgn0038948	1.63555	2.25163	3.23979	4.43302	1.67019	2.70884
CG5382	FBgn0038950	4.62977	2.48207	5.77275	5.57436	4.65014	3.9928
CG5380	FBgn0038951	2.79429	2.87126	1.55674	0.861615	1.63718	1.79623
CG18596	FBgn0038953	13.4027	8.94176	15.4999	12.2307	11.7962	14.3373
CG13850	FBgn0038961	3.28519	4.12731	4.80666	4.91143	4.72106	4.31818
Nop56	FBgn0038964	25.1546	21.5297	50.975	40.188	35.3471	45.192
mats	FBgn0038965	25.9873	16.8509	16.6772	16.4762	11.5138	11.1441
pinta	FBgn0038966	27.8676	22.7952	17.7129	14.5873	10.2976	3.72571
CG12499	FBgn0038968	3.57563	3.83926	7.12763	6.302	4.82533	7.13794
CG5377	FBgn0038974	5.84198	7.5826	8.56488	6.51019	4.23878	5.08734
CG7048	FBgn0038976	23.0555	27.878	27.0496	25.3359	21.2685	27.6538
CG5346	FBgn0038981	15.2421	19.9268	18.6219	14.5531	19.9066	17.3538
AdipoR	FBgn0038984	17.5422	15.1517	15.2518	19.0957	18.504	14.3519
CG6937	FBgn0038989	3.97938	4.10874	8.10153	5.57467	4.71384	7.18391
Nup133	FBgn0039004	3.86087	2.7598	5.7741	4.61381	3.88901	4.28173
Cyp6d4	FBgn0039006	14.9207	14.7846	10.319	10.3227	10.9515	2.53085
Dcr-1	FBgn0039016	5.4337	4.82024	6.23033	5.60208	5.56242	6.67895
CG6985	FBgn0039017	2.24755	1.48902	3.66481	3.20032	1.9951	2.54942
HP1c	FBgn0039019	2.3444	1.25686	3.48293	4.33735	3.77062	3.31984
CG4723	FBgn0039023	2.75551	1.75756	4.59754	2.09146	2.05715	2.46442
Usp12-46	FBgn0039025	6.49957	8.48125	6.999	6.56386	7.45684	7.17842
CG7029	FBgn0039026	15.0518	13.8839	11.3482	10.7275	12.1395	9.74364
p53	FBgn0039044	1.53312	1.22482	1.54077	1.11231	0.944875	0.564595
CG17109	FBgn0039051	4.77019	4.11181	4.37713	0.74986	0.309465	0.313696
Rassf	FBgn0039055	5.46335	4.12333	6.88054	7.43396	6.02537	6.02714
CenB1A	FBgn0039056	1.99349	3.59172	2.35306	2.13317	2.10821	2.27137
Rad60	FBgn0039065	2.18247	4.26963	3.32769	4.15582	3.23042	4.10929
EloA	FBgn0039066	6.04282	4.79943	5.63584	6.4042	5.81288	6.87567
GILT3	FBgn0039098	19.313	23.6915	24.4346	9.5282	15.9405	23.0675
GILT2	FBgn0039099	2.02912	2.7075	1.60776	2.22463	1.04434	0.604923
CG16710	FBgn0039101	1.66472	1.01997	1.53101	1.04292	0.874271	1.63065
CG10365	FBgn0039109	2.52313	3.19093	4.82976	2.59334	2.46161	4.38299
RanBP3	FBgn0039110	17.4674	15.9478	13.9857	12.3941	16.0836	21.9489
PTPMT1	FBgn0039111	5.50118	5.93071	6.0291	2.89202	3.7795	4.83938
SdhD	FBgn0039112	1.93924	4.00457	3.52124	1.68315	2.01992	0.963546
CG10217	FBgn0039113	7.28117	4.44376	4.49135	3.57121	2.30105	3.80818
Lsd-1	FBgn0039114	1.91649	2.03733	1.3871	3.43455	4.44406	4.65865
CG10214	FBgn0039115	0.496473	1.8454	2.80281	1.87786	3.06626	2.04252
CG10375	FBgn0039116	2.57989	3.00526	1.27759	2.04277	2.10762	1.62369
tst	FBgn0039117	4.69128	3.52821	4.62435	5.64907	3.92332	3.61904
Nup98-96	FBgn0039120	11.0863	12.0881	13.6904	11.9154	11.994	12.6078
Ndc1	FBgn0039125	1.99643	4.24643	4.19578	5.48531	3.75919	4.70335
CG13601	FBgn0039126	7.59226	8.07747	11.1482	7.98501	8.95747	8.29038
CG5854	FBgn0039130	243.564	209.364	239.37	341.175	120.573	103.071
AP-1sigma	FBgn0039132	64.4165	72.0421	57.8436	39.5593	64.4369	57.6541
CG13603	FBgn0039135	8.47137	8.16169	6.7031	8.55567	8.1242	5.02352
CG5902	FBgn0039136	8.91266	11.9674	11.339	14.6571	8.58046	6.8261
CG13604	FBgn0039137	3.36913	3.50682	4.25891	3.59654	3.12902	3.3304
Ime4	FBgn0039139	1.80806	0.838329	2.61353	2.3305	1.02397	2.14151
Miro	FBgn0039140	6.65648	6.82848	9.8514	6.22544	6.08034	6.88492
spas	FBgn0039141	6.20206	7.67507	5.60854	6.14788	6.59675	6.20461
CG18428	FBgn0039149	7.47793	5.13151	3.11066	5.65691	8.74203	11.6371
CG13605	FBgn0039150	6.46831	8.23387	5.06807	5.02721	5.03269	5.23027
GatB	FBgn0039153	2.53463	2.92969	6.32931	3.41442	2.37903	2.79741
CG6178	FBgn0039156	5.32423	6.9945	7.33981	8.51917	5.87194	8.70848
Myo95E	FBgn0039157	3.79746	3.48272	3.53934	3.77057	2.54842	3.09191
CG6182	FBgn0039158	6.66424	3.91124	5.31509	4.21075	2.86255	4.20353
CG5510	FBgn0039160	48.37	29.925	32.8835	49.716	26.9849	17.0764
CG5515	FBgn0039163	20.7436	22.1494	20.3319	20.0292	18.6058	28.2518
CG6204	FBgn0039165	1.54242	1.07804	1.78227	1.60648	1.7389	1.07293
CG17786	FBgn0039167	2.92152	2.82936	2.55519	2.32476	2.54646	2.90789
Spps	FBgn0039169	5.21595	4.5767	4.34602	4.19811	4.50462	2.96187
Spase22-23	FBgn0039172	42.529	42.9994	38.5179	37.5413	43.079	41.8501
beta-PheRS	FBgn0039175	11.6463	15.8771	24.0188	15.7181	19.6189	19.3817
CG6356	FBgn0039178	1.60137	2.05089	2.3295	2.55119	1.61893	0.835452
CG5728	FBgn0039182	5.25131	5.8391	8.20402	8.34461	9.53763	12.1142
Dis3	FBgn0039183	3.83867	1.88046	3.86839	2.60457	2.63487	3.72125
CG5746	FBgn0039186	20.8165	26.841	16.6668	21.9452	26.7881	21.3847
CG6454	FBgn0039187	6.54344	5.48288	7.3179	7.41302	6.85574	4.64924
Golgin84	FBgn0039188	2.81408	2.27721	2.20867	3.53635	3.16212	1.32963
CG18528	FBgn0039189	1.7815	0.246472	1.4514	2.17366	3.23235	2.41565
CG6607	FBgn0039204	1.27234	3.63793	3.59144	3.03396	2.59596	1.4793
CG5789	FBgn0039207	3.99265	3.7532	4.82115	6.41609	6.01191	7.20695
REPTOR	FBgn0039209	12.4631	13.8024	12.9389	6.49518	14.5196	12.0764
CG13625	FBgn0039210	3.08174	1.97272	4.98835	2.04232	3.95676	3.24983
Syx18	FBgn0039212	4.07438	4.96544	5.85461	6.26105	4.1252	9.37874
atl	FBgn0039213	12.913	13.2803	20.1668	23.2695	20.363	23.355
puf	FBgn0039214	11.6542	12.0707	11.4468	9.84213	10.0074	10.5962
CG6695	FBgn0039215	9.32774	7.29743	5.82293	6.19583	4.92584	6.57607
Rpb10	FBgn0039218	6.89668	7.81975	5.29965	2.34657	4.72106	4.89196
CG13630	FBgn0039219	0.444193	3.06931	4.28942	3.65242	3.59251	3.77405
CG5805	FBgn0039223	1.31071	2.65962	2.88945	2.67697	2.33152	3.06296
polybromo	FBgn0039227	6.19025	3.92724	6.00986	5.61602	5.62349	5.16611
Saf-B	FBgn0039229	7.11474	6.42071	8.15867	6.61801	5.76238	8.17266
CG7006	FBgn0039233	2.17663	7.19596	3.84	1.90162	6.75152	6.44841
nct	FBgn0039234	19.2897	16.7263	23.0934	17.2783	13.4882	16.0069
CG3744	FBgn0039240	4.62919	4.89792	3.81736	5.11433	5.44276	4.23136
CG11089	FBgn0039241	14.5844	12.8958	16.9079	19.6865	19.2458	18.4723
CG11168	FBgn0039249	2.45572	1.14304	1.35752	1.66705	0.755818	1.14923
Mink	FBgn0039250	10.6634	9.37712	8.54782	7.38034	10.4912	13.8251
CG11771	FBgn0039252	2.09309	3.18539	5.51699	4.10835	4.09556	4.31762
beta4GalT7	FBgn0039258	2.4539	2.88171	3.77582	3.89138	3.09296	2.97849
CG11781	FBgn0039259	6.6968	4.78696	4.97452	6.47826	4.99621	8.80788
Smg6	FBgn0039260	8.38034	5.15838	8.86211	6.17304	4.7175	9.05652
CG6422	FBgn0039261	12.2938	13.8064	9.32366	9.04836	13.116	8.76532
CG11790	FBgn0039265	9.24497	12.3758	21.4761	23.7037	17.2405	24.2037
CG11791	FBgn0039266	24.1455	25.767	23.2176	22.0425	22.7293	18.9082
veli	FBgn0039269	9.84316	16.7023	10.5234	11.0437	9.43536	9.8729
PQBP1	FBgn0039270	9.65377	9.8354	11.8693	7.39048	6.6084	7.84002
CG11839	FBgn0039271	6.22135	2.47061	5.47715	5.87344	6.09898	2.67903
shams	FBgn0039273	2.96158	3.40557	3.06076	3.54691	3.19524	6.27632
CG11920	FBgn0039274	59.3884	60.1398	66.3137	47.8154	76.7289	101.548
CG13654	FBgn0039290	2.14356	1.274	1.07345	0.514907	0.903129	0.236947
CG13663	FBgn0039291	3.00236	9.44296	3.38993	4.54246	3.70856	4.1889
CG11851	FBgn0039293	16.2632	16.316	18.5297	18.2994	22.2967	19.1019
CG10420	FBgn0039296	2.68274	4.21133	7.1897	5.49317	3.77092	3.9989
RpS27	FBgn0039300	1708.45	1795.9	1099.78	617.387	1160.59	1158.95
Nup37	FBgn0039301	0.549479	2.91776	4.08164	3.16271	2.42402	2.45716
Nup358	FBgn0039302	31.1368	28.7369	36.1365	32.3991	31.5082	39.8728
CG11857	FBgn0039303	44.2272	48.1667	51.4046	48.8548	51.549	46.5382
CG10425	FBgn0039304	11.9536	14.1428	12.9618	7.00456	6.36434	5.52974
CG11858	FBgn0039305	17.9737	7.26184	13.3513	5.14056	9.48043	12.231
CHKov2	FBgn0039328	11.0265	5.60279	7.30255	8.35662	6.9595	4.45557
CG10669	FBgn0039329	2.61886	1.87199	1.90211	1.96197	1.70087	1.71762
alrm	FBgn0039332	1.51458	1.44352	1.16673	0.738001	1.17545	1.1539
Vps33B	FBgn0039335	4.05346	4.87301	5.54296	3.44663	3.96244	3.83124
MED28	FBgn0039337	4.27782	3.52115	5.19979	5.43611	4.43195	3.94185
XNP	FBgn0039338	14.7514	12.2775	8.79055	8.53122	10.5363	10.9146
CG4582	FBgn0039344	2.24627	1.09655	1.70927	1.75692	1.75227	0.979989
CG5079	FBgn0039346	7.96504	3.85408	2.36664	3.52657	2.97319	3.39742
Npl4	FBgn0039348	5.99056	4.50458	9.47773	8.3163	5.79169	5.70563
Ssadh	FBgn0039349	3.69655	3.30293	3.43234	3.71499	3.05762	4.91316
jigr1	FBgn0039350	1.7244	2.86866	2.56184	1.95929	2.97372	4.76692
CG4730	FBgn0039355	1.01854	1.72916	1.32404	1.15157	1.33394	0.512405
CG5028	FBgn0039358	28.0516	19.9357	28.7265	25.299	22.2641	27.4448
RpL27	FBgn0039359	442.35	707.172	405.496	263.106	453.738	716.707
CLS	FBgn0039360	2.45078	2.18982	2.82176	2.01518	1.82446	1.09594
CG4960	FBgn0039371	1.19154	0.99368	2.80281	1.79621	2.19018	2.30893
CG5886	FBgn0039379	4.16995	5.30717	5.66621	4.3069	4.3185	7.00407
SppL	FBgn0039381	42.9146	49.3582	35.8565	40.8321	41.3152	29.8969
CG5913	FBgn0039385	3.64642	4.22434	3.73605	5.47967	5.61628	4.21709
Vps2	FBgn0039402	2.93269	3.86166	4.12761	4.37867	6.21342	3.17507
Sld5	FBgn0039403	0.1246	0.534394	2.40644	2.04907	1.64901	4.34605
CG14543	FBgn0039404	3.95818	2.72457	3.4847	2.16977	2.4252	1.18001
RpL34a	FBgn0039406	47.7701	60.9763	86.6378	59.3019	83.6449	68.9406
CG14556	FBgn0039413	24.4371	14.9075	29.5642	19.8974	24.1418	36.4498
CG6073	FBgn0039417	0.862162	0.968447	1.18937	1.72167	1.35836	3.30464
CG12290	FBgn0039419	1.90339	3.49418	1.12467	0.675831	1.28814	1.70232
CG5447	FBgn0039427	15.4299	16.1238	9.35434	10.8668	12.2096	11.5721
CG5455	FBgn0039430	3.27255	3.66944	2.8599	1.05525	3.25536	0.688669
plum	FBgn0039431	5.16942	6.30569	2.90384	4.07086	5.99903	4.92234
CG6425	FBgn0039449	2.52136	2.42491	2.38371	2.33708	1.87067	1.517
CG5484	FBgn0039450	7.84701	8.68514	8.64936	10.3549	7.81674	10.7535
CG6420	FBgn0039451	4.77542	4.51839	2.74186	3.26272	3.63833	2.99172
Tsp97E	FBgn0039465	10.9657	8.25651	6.19064	8.14509	7.25628	8.00932
CG5521	FBgn0039466	2.66231	2.86347	3.89978	3.50872	3.27919	2.25867
CG14253	FBgn0039467	59.3971	91.9835	88.7183	68.5514	102.772	91.7714
gb	FBgn0039487	34.3959	35.8479	29.3241	33.4219	27.5336	28.2124
CG6066	FBgn0039488	1.54749	3.09727	4.50607	3.91912	2.38935	2.04834
CG5880	FBgn0039489	1.89349	1.3535	1.21899	1.92024	1.87945	1.58057
CG6051	FBgn0039492	47.2363	34.6843	25.2494	33.2542	29.2151	17.7496
grass	FBgn0039494	1.86954	1.48486	3.18893	3.35917	2.06186	0.495419
CG5987	FBgn0039501	2.02606	1.72677	2.66269	1.63391	2.10557	0.731781
CG5934	FBgn0039505	16.9535	24.5885	18.6164	18.486	23.0332	15.8218
mrt	FBgn0039507	8.95024	9.12067	8.74187	6.952	7.71916	7.56158
CG3368	FBgn0039508	3.5462	5.92114	4.82599	4.74112	3.70201	3.09895
bigmax	FBgn0039509	1.91824	3.03104	2.69982	1.90936	2.6723	3.79237
dsd	FBgn0039528	10.1464	10.2797	8.16603	9.0257	11.2268	9.46066
CG5612	FBgn0039529	0.958684	5.2995	7.97585	9.87988	6.06188	7.48804
Mtl	FBgn0039532	25.6366	26.6087	15.9186	15.3368	18.6012	18.9532
CG5590	FBgn0039537	3.35685	3.13784	3.35668	4.88344	2.34946	5.02297
CG12428	FBgn0039543	2.3718	2.16224	2.3491	2.37421	2.12296	2.85907
CG12877	FBgn0039544	1.71887	1.77945	1.93723	1.34025	1.6669	2.38544
CG5003	FBgn0039554	5.4905	3.04025	5.97407	6.54939	4.17902	3.2506
mRpS22	FBgn0039555	2.94478	4.41529	6.50897	5.13804	2.93086	6.42364
CG12259	FBgn0039557	3.9423	3.09428	3.21552	2.9238	4.17734	1.72835
BCAS2	FBgn0039558	3.7302	8.06757	3.97869	7.15681	4.53588	2.56627
NSD	FBgn0039559	3.75692	3.87072	4.1471	5.2119	4.32858	4.24229
BOD1	FBgn0039560	5.84452	6.52135	5.5062	6.48577	6.94359	6.33202
mfrn	FBgn0039561	16.8085	18.7251	16.3021	13.4559	14.935	16.5645
Gp93	FBgn0039562	230.704	239.283	191.442	208.571	223.739	249.448
CG4951	FBgn0039563	2.75021	1.8404	1.82558	2.3095	2.45231	1.88401
CG4849	FBgn0039566	3.54669	3.21863	4.03201	3.39813	3.53739	3.47543
Gfat2	FBgn0039580	10.9372	10.5504	22.2086	16.8351	10.3094	10.0865
Moca-cyp	FBgn0039581	13.5579	7.81678	9.96084	8.97143	9.05891	11.3512
CG9986	FBgn0039589	8.39835	5.68729	10.4412	7.95965	4.04616	4.78342
CG10011	FBgn0039590	17.3728	12.339	8.70212	11.7217	9.09057	7.89775
Sid	FBgn0039593	67.5956	36.2954	34.7708	30.7915	12.0749	5.60555
CG1646	FBgn0039600	11.6161	10.8527	12.3732	9.19102	14.9645	13.0976
CG1647	FBgn0039602	4.62447	2.4163	5.37069	2.99183	2.69249	4.49285
CG14523	FBgn0039612	12.0681	12.9889	38.1075	3.92399	4.20037	0.615586
CG14527	FBgn0039613	10.5527	6.90396	11.3596	0.551509	0.887665	0.479894
CG1951	FBgn0039623	11.5316	6.06476	8.92097	6.36227	5.53524	5.7178
Slu7	FBgn0039626	8.25864	6.3922	7.89304	5.36341	6.84567	6.53938
CG11837	FBgn0039627	6.37448	5.61768	5.96751	4.59528	6.4524	11.1679
Sirt7	FBgn0039631	1.03938	1.03564	1.07622	0.958234	0.555782	0.563381
Cul5	FBgn0039632	3.91056	4.09981	3.65795	3.88243	3.32249	2.97931
CG11873	FBgn0039633	41.205	36.9185	24.8838	23.8049	37.2993	33.8301
alpha-Man-Ib	FBgn0039634	4.64931	5.40319	7.17458	6.61	5.45841	4.6947
CG11876	FBgn0039635	4.67186	8.09577	8.55318	7.21734	7.96289	10.5091
CG11880	FBgn0039637	5.05047	4.59116	5.54583	10.1563	5.02512	5.74437
dgt6	FBgn0039638	1.27193	1.31676	1.82447	1.73108	0.919059	1.09834
CG14512	FBgn0039639	0.159463	4.33148	1.18452	1.18008	2.46214	2.28188
CG11882	FBgn0039642	3.45567	3.16687	1.97457	1.96717	2.34533	2.2189
Mesh1	FBgn0039650	3.60059	3.86062	3.56612	2.71391	2.15095	7.91639
Brd8	FBgn0039654	2.96675	2.56453	2.46001	2.04232	2.54907	2.77675
CG2321	FBgn0039663	2.21753	2.97927	4.80276	3.25135	2.76978	3.22581
CG2006	FBgn0039664	1.40754	2.22785	1.94173	1.15736	2.82746	2.38282
CG2310	FBgn0039665	3.84058	3.22976	5.25821	4.82982	5.31535	4.57982
Trc8	FBgn0039668	3.54807	5.66481	3.84756	5.13214	5.51256	3.96077
CG1907	FBgn0039674	5.69705	10.605	9.25725	10.1497	9.22832	10.7212
Obp99a	FBgn0039678	22.7368	20.09	3.04947	15.5797	36.9171	12.2857
Cap-D2	FBgn0039680	2.14981	1.44067	3.29364	1.97025	2.9884	1.64231
Obp99b	FBgn0039685	30.8081	18.5449	36.6158	90.6629	20.9229	93.682
CG15506	FBgn0039686	24.7501	10.3904	14.3966	82.4271	21.3748	44.271
CG7593	FBgn0039687	2.74814	1.12252	2.52742	1.93688	2.74219	2.69191
CIA30	FBgn0039689	1.10285	2.62778	1.09229	2.41822	2.9394	0.739761
CG1969	FBgn0039690	2.70965	0.880407	2.65321	3.08888	1.15461	2.53356
IntS11	FBgn0039691	11.0318	6.26808	10.9262	8.68334	7.53914	9.10742
fig	FBgn0039694	1.79572	4.90103	1.94021	1.40943	1.98045	2.04402
CG7837	FBgn0039696	6.0083	1.61328	2.99049	2.60813	3.09455	2.50949
CG7834	FBgn0039697	13.2476	12.507	20.6714	19.1141	15.5293	11.4755
CG7789	FBgn0039698	10.5692	8.40796	18.1079	13.8069	13.8185	9.91003
Atg16	FBgn0039705	2.74329	1.9878	2.40066	2.7501	1.69925	2.52071
dgt1	FBgn0039710	3.34351	4.29111	5.70104	5.46723	5.07025	3.83982
CG7824	FBgn0039711	3.76172	6.72232	7.68428	8.055	5.79089	10.6537
CG15514	FBgn0039712	4.22129	4.22441	4.70349	5.09081	4.81072	4.59335
RpS8	FBgn0039713	459.388	475.546	788.372	567.936	468.915	717.245
Zip99C	FBgn0039714	26.1695	35.0588	16.6714	30.2822	28.2881	7.47873
eIF2B-alpha	FBgn0039726	2.8751	1.78114	4.27136	5.12218	2.64238	1.45711
Vps13B	FBgn0039727	5.68539	3.76985	7.29863	5.68996	4.89951	6.01613
CG7903	FBgn0039730	5.65815	4.99885	3.49462	4.60021	3.43562	6.08389
CG15525	FBgn0039732	3.09271	1.89489	2.84431	2.17973	2.59875	1.05371
CG11504	FBgn0039733	9.54855	6.23191	4.009	5.20582	4.80755	6.31206
Nph	FBgn0039735	34.8526	27.2698	50.554	46.3756	39.9963	45.282
CG7920	FBgn0039737	9.98457	8.65103	14.7586	21.5614	13.848	17.8596
Mgat2	FBgn0039738	0.96486	1.37939	2.10799	2.26343	2.34732	1.95429
ZIPIC	FBgn0039740	1.29917	1.94175	1.31598	0.922586	0.976921	1.32037
CG7943	FBgn0039741	1.30534	2.26605	1.80075	1.76333	0.874059	0.667113
CG7946	FBgn0039743	3.01871	5.39454	4.41465	3.6069	3.06915	3.79662
CG1983	FBgn0039751	3.7747	3.65564	7.41683	3.3541	5.30448	3.32149
CG9743	FBgn0039756	4.72409	5.24403	9.49534	11.699	6.61984	8.79802
RpS7	FBgn0039757	771.879	778.421	795.478	760.469	643.778	683.154
CG15536	FBgn0039766	2.17581	3.11059	1.72398	1.31199	2.23966	2.33515
CG2218	FBgn0039767	3.1991	4.79131	3.45137	4.22758	2.85616	4.42797
CG2224	FBgn0039773	6.34604	5.34053	5.54977	5.44015	5.50974	2.93846
CDase	FBgn0039774	2.90481	3.45289	2.08502	1.26135	2.15975	0.554619
PH4alphaEFB	FBgn0039776	2.31363	2.51135	3.43723	2.18425	2.50439	1.30284
CG2246	FBgn0039790	17.6308	13.7639	21.0722	21.0779	16.08	19.1346
Npc2g	FBgn0039800	1.31539	2.92525	1.73706	0.480709	0.161189	0
dj-1beta	FBgn0039802	6.96417	12.9618	10.9319	9.07575	9.41958	10.5767
CG15547	FBgn0039809	9.80604	10.6647	4.64754	6.38125	8.4926	2.69023
CG15550	FBgn0039811	3.93508	7.76882	8.35159	1.38671	4.33989	4.8601
CG1544	FBgn0039827	5.48593	6.4809	6.05158	8.07634	5.36191	4.67136
CG1542	FBgn0039828	23.0615	32.9694	43.3895	26.049	52.8039	72.7952
CG15561	FBgn0039829	2.88865	5.42759	2.20705	2.10377	4.36911	5.09317
ATPsynC	FBgn0039830	355.931	381.514	222.658	237.95	345.549	371.277
CG12054	FBgn0039831	54.2876	56.7956	40.9682	37.2369	52.9246	44.12
mRpL32	FBgn0039835	2.32581	1.36913	7.11388	4.49981	3.77215	3.67078
CG1750	FBgn0039836	1.25434	0.512356	1.46418	2.28381	1.48219	1.76289
CG11334	FBgn0039849	14.4029	11.3686	21.1496	18.2445	12.8793	16.2633
CG1774	FBgn0039856	2.07131	1.92478	1.46168	1.44768	1.54196	0.97256
RpL6	FBgn0039857	629.987	729.203	1248.31	882.466	831.995	974.81
CycG	FBgn0039858	251.929	242.62	180.173	139.481	216.114	227.293
pasha	FBgn0039861	3.35637	2.39918	2.00345	1.55239	1.58642	2.33176
CG1815	FBgn0039863	31.3831	24.3103	20.5321	18.3146	20.7814	22.7096
CstF-50	FBgn0039867	1.30064	3.42526	3.25437	2.47666	1.81192	2.32648
CG11563	FBgn0039868	10.4313	12.9245	15.8416	12.6753	13.5496	22.8051
CG1890	FBgn0039869	65.2594	88.798	71.1388	50.2854	55.2243	46.4966
CG1896	FBgn0039870	10.266	9.39958	5.48371	5.50109	10.8132	11.6574
beta-Glu	FBgn0039874	4.99966	4.31222	4.7881	7.40664	2.73421	2.54986
sip3	FBgn0039875	12.9628	12.3719	18.6125	15.6012	16.8121	14.4432
CG2126	FBgn0039876	1.31639	0.83642	1.62973	1.32295	1.12918	1.04651
CG2118	FBgn0039877	5.31056	6.88478	12.2019	8.65197	7.7849	7.99459
CG2003	FBgn0039886	36.5369	52.3024	34.5293	32.2843	39.7153	42.3862
Arl4	FBgn0039889	33.8644	32.1918	27.05	25.097	23.0879	24.7016
CG2316	FBgn0039890	21.9424	23.9812	33.628	34.9216	27.5112	24.8404
CG1674	FBgn0039897	4.67851	6.46871	5.77583	8.10931	6.27411	11.7278
Zip102B	FBgn0039902	15.5358	14.7919	17.5338	16.9373	12.423	14.5172
Hcf	FBgn0039904	16.3464	14.7507	19.5187	16.7361	16.4598	18.3507
lgs	FBgn0039907	31.8416	23.2363	29.756	27.4978	24.3897	24.699
Asator	FBgn0039908	4.26148	5.87855	5.33139	5.33072	4.32293	5.49247
ND-49	FBgn0039909	22.7337	21.3502	24.3425	20.6816	21.7382	25.9018
mav	FBgn0039914	5.59023	5.59945	4.76087	3.39624	3.18083	3.69403
Ekar	FBgn0039916	1.26433	0.556159	0.433462	1.46611	1.21562	1.07278
CG11360	FBgn0039920	20.1342	23.599	20.7477	25.3721	24.0887	27.1825
MED26	FBgn0039923	36.3391	43.0757	48.0071	43.8993	44.4118	48.1221
PIP4K	FBgn0039924	49.8674	45.3759	63.4467	48.6956	43.756	49.9076
CG11155	FBgn0039927	2.02691	2.57576	3.07818	3.4691	3.64291	3.78671
Cals	FBgn0039928	41.0214	41.8072	46.162	51.7359	43.0707	55.4546
CG11076	FBgn0039929	14.0119	13.1986	15.8557	19.4358	13.287	26.7617
Gyf	FBgn0039936	59.3524	49.0751	65.2929	52.8907	54.2437	55.3391
CG17163	FBgn0039942	5.05816	3.99227	6.96666	5.11226	4.41631	4.80656
CG17168	FBgn0039943	18.4245	19.3464	14.9131	11.8586	9.73952	15.3986
CG41099	FBgn0039955	20.3821	19.0704	22.5881	25.9239	19.6236	24.8612
CG12567	FBgn0039958	20.0899	24.2297	22.1084	30.2171	30.7274	23.1065
CG17514	FBgn0039959	87.8109	91.3874	116.203	121.684	115.781	114.783
CG13865	FBgn0039965	4.13925	5.02248	4.23742	5.86325	4.60342	3.01758
Rab21	FBgn0039966	1.16511	1.88776	1.73093	1.85218	0.942309	0.625217
Fis1	FBgn0039969	33.3161	32.7917	22.0495	20.7379	31.1346	31.6531
CG17508	FBgn0039970	17.6181	16.4472	26.009	21.6157	15.2011	16.8007
CG17018	FBgn0039972	1.2026	1.23172	2.26662	2.12529	0.969991	1.52505
CG17454	FBgn0039977	35.2249	38.9804	29.8881	28.6611	33.3219	34.5355
CG17691	FBgn0039993	28.1209	25.7809	33.3604	24.0885	27.7371	40.9695
conu	FBgn0039994	43.8912	35.9621	39.3003	37.6459	33.6348	38.2923
CG17883	FBgn0040005	26.3722	30.2439	35.7726	33.47	30.16	24.9706
RpL38	FBgn0040007	259.378	459.71	174.167	155.501	471.244	366.673
CG17490	FBgn0040009	11.4033	13.1095	10.2732	9.659	11.9605	13.3101
CG17493	FBgn0040010	1.7163	2.34214	2.08621	3.64359	3.23507	2.1769
Slmap	FBgn0040011	23.512	15.9536	20.2135	20.0936	19.1519	19.5072
MED21	FBgn0040020	16.8328	28.0517	9.32234	6.96145	18.7842	11.7587
Set1	FBgn0040022	22.8349	22.2346	27.0726	25.1063	21.5125	28.1451
CG17698	FBgn0040056	58.73	72.2902	48.2372	48.8483	87.2613	68.1052
yip2	FBgn0040064	69.6576	58.8003	70.6709	115.521	65.674	99.6412
wds	FBgn0040066	17.867	8.79354	16.3905	18.0631	18.359	26.2833
Vav	FBgn0040068	9.43441	8.87764	4.95493	5.6818	7.07211	6.592
Trx-2	FBgn0040070	15.544	22.3235	19.4021	25.0371	16.6733	22.789
tara	FBgn0040071	14.7797	19.5695	15.5617	10.1789	15.6437	12.1006
rept	FBgn0040075	6.25074	8.00375	13.3239	9.65378	9.23165	15.167
pont	FBgn0040078	6.38622	5.31195	8.1076	8.92694	7.87555	8.20391
pkaap	FBgn0040079	6.35787	4.57292	7.39213	5.90972	4.52943	5.40368
pins	FBgn0040080	13.6587	11.8421	7.3749	10.1924	11.6299	6.33119
p115	FBgn0040087	5.39967	4.23178	5.41241	5.72378	6.13451	6.54567
Ugt58Fa	FBgn0040091	16.3799	17.8029	14.5086	13.2561	15.5005	16.0359
lectin-33A	FBgn0040096	0.629515	6.97478	1.87047	3.10575	12.3234	19.987
lectin-28C	FBgn0040099	44.0129	57.72	33.2342	12.6965	13.4001	2.80156
lectin-24Db	FBgn0040102	235.899	203.225	270.542	201.468	125.969	81.8414
l(1)G0469	FBgn0040153	19.2943	16.4463	12.4997	16.8045	16.4677	11.8679
krz	FBgn0040206	7.07641	8.70864	9.72723	11.6073	11.5255	11.0266
kat80	FBgn0040207	3.76638	3.41156	5.72362	4.60996	3.23428	3.03422
Kat60	FBgn0040208	8.7198	9.05211	9.7293	10.2343	10.1356	8.47819
Dhap-at	FBgn0040212	1.50294	2.6585	2.95188	2.51352	2.33181	1.98209
eIF-3p66	FBgn0040227	39.3018	50.0276	69.4117	63.6093	60.3449	64.777
DCTN5-p25	FBgn0040228	3.6943	3.01799	1.17609	1.62733	2.03717	4.83806
dbo	FBgn0040230	14.8564	16.9384	12.8586	14.4724	19.877	15.4582
cmet	FBgn0040232	10.3078	10.3547	11.9446	8.7469	12.6868	16.9012
cana	FBgn0040233	0.99494	1.48166	2.19666	1.55666	1.82882	1.27296
c12,1	FBgn0040235	4.4834	3.09428	5.51232	7.37305	5.37087	3.59497
c11,1	FBgn0040236	3.22916	1.88655	3.18287	3.3956	2.22584	2.88803
bor	FBgn0040237	3.92006	2.97023	4.25137	4.83497	5.87971	5.99516
Best1	FBgn0040238	9.41651	14.5424	15.328	4.46886	8.14148	4.65276
bc10	FBgn0040239	10.0503	8.48125	8.29511	11.4204	8.77502	18.1645
Ugt36Bc	FBgn0040260	4.58412	6.48311	2.48981	0.607959	0.70671	0
Sulf1	FBgn0040271	1.65154	3.00974	3.7478	1.552	2.14169	2.41851
Spt5	FBgn0040273	4.81579	4.49699	4.17692	4.16584	4.42088	2.78838
SMC1	FBgn0040283	9.49903	8.66738	7.36603	7.54831	8.28351	8.93461
	FBgn0040284	62.4781	51.5824	45.9934	38.9527	53.4418	54.0722
Scamp	FBgn0040285	146.237	136.472	76.9627	66.5557	131.26	113.456
RecQ4	FBgn0040290	1.56673	3.93338	3.51978	2.59224	3.51902	2.40942
POSH	FBgn0040294	2.12752	2.86775	5.96023	3.89861	4.75979	5.19184
Nhe2	FBgn0040297	26.2216	25.6587	20.061	20.9941	24.3449	17.2756
Myt1	FBgn0040298	2.33342	2.41322	4.86803	4.28642	3.28527	1.7317
MTF-1	FBgn0040305	8.32617	10.3481	7.76991	5.12611	7.82144	8.17629
Jafrac2	FBgn0040308	12.6651	15.179	18.8158	20.2045	18.6519	19.3987
Jafrac1	FBgn0040309	35.3947	17.5882	61.9668	26.1284	43.1716	48.6603
Gclc	FBgn0040319	1.66288	3.12802	1.39775	1.65518	2.79918	3.11141
GNBP1	FBgn0040323	1.61875	1.00283	3.04619	1.86345	0.833128	3.76415
Ephrin	FBgn0040324	31.9662	28.773	27.1527	30.161	27.6358	24.8596
Tsp3A	FBgn0040334	9.37445	10.1089	12.0171	11.5403	6.55776	9.1986
Seipin	FBgn0040336	1.50714	1.88532	1.53936	1.89762	1.61024	1.13731
CG3021	FBgn0040337	2.86492	2.34044	3.44552	7.45975	2.25688	4.94152
MED22	FBgn0040339	5.75975	1.37238	3.32769	2.23645	2.29387	7.15457
TRAM	FBgn0040340	35.1324	45.8252	69.0585	97.3902	65.7374	78.9827
CG3711	FBgn0040344	5.73229	6.44803	6.30457	6.92401	5.56236	5.88183
CG3704	FBgn0040346	1.58937	1.99954	4.43911	2.61375	4.13677	4.03697
CG11398	FBgn0040366	1.851	0.912496	1.80167	1.33831	1.75984	1.42712
CG13375	FBgn0040370	2.59675	2.05306	1.66588	5.45125	3.62324	5.52457
CG12470	FBgn0040371	2.83013	3.785	2.71262	6.45585	3.12127	3.26601
G9a	FBgn0040372	15.7353	15.3968	17.1274	12.8729	16.664	21.3477
CG3038	FBgn0040373	2.51532	3.52105	3.81471	3.27473	4.50787	2.01527
CG13760	FBgn0040375	1.13759	1.71668	1.69005	1.35113	1.74252	2.54353
CG5273	FBgn0040382	2.15206	2.51155	1.43547	1.22786	1.69532	0.7856
CG5254	FBgn0040383	1.88854	2.78173	5.18629	1.78816	2.71398	3.68518
CG32795	FBgn0040384	6.7197	12.1102	16.5174	13.4283	11.3635	12.2382
boi	FBgn0040388	1.04567	1.3862	1.77945	4.26781	3.39682	4.28495
mRpL14	FBgn0040389	3.09744	1.68693	6.35471	2.06178	3.57875	3.42981
CG2854	FBgn0040391	1.64141	1.34092	2.00309	4.00081	2.06888	1.41559
CG14050	FBgn0040392	3.54665	2.88316	4.85578	7.43363	5.44541	4.04272
CG16903	FBgn0040394	4.62674	4.83642	5.09982	3.96802	3.01772	3.9155
Unc-76	FBgn0040395	9.47638	6.21916	7.44099	7.85007	6.50932	7.38171
CG3939	FBgn0040396	10.035	8.13454	7.68478	5.86958	8.55724	5.45899
CG3655	FBgn0040397	2.24975	2.29736	1.19369	1.50153	1.91728	1.86837
CG14629	FBgn0040398	65.9506	76	75.3585	90.9296	49.8014	34.2385
Dlip2	FBgn0040466	2.45323	4.5746	1.58461	2.71882	3.29376	0.858548
SH3PX1	FBgn0040475	12.9708	10.7795	10.0683	10.1856	7.96927	6.02104
grsm	FBgn0040493	5.45855	5.4852	9.46102	14.5709	6.49994	7.71201
zetaCOP	FBgn0040512	5.57328	8.75327	3.61517	5.35724	7.53177	6.80984
COX7A	FBgn0040529	19.3461	19.3604	19.503	11.9306	16.9166	20.8864
CG11686	FBgn0040551	3.7577	3.39291	4.70113	3.57768	5.45297	5.83707
CG13841	FBgn0040588	3.57579	3.13319	4.79825	3.69901	3.43478	4.12652
CG13631	FBgn0040600	25.5544	30.9663	14.5531	8.3049	24.8952	13.4952
CG3348	FBgn0040609	4.78918	0.507166	2.8987	1.60435	3.12999	1.90367
CG15461	FBgn0040649	1.74065	1.65898	3.44797	1.90836	4.47932	0.518922
CG13516	FBgn0040658	3.65109	2.19227	3.14604	5.584	4.99309	2.54701
CG13551	FBgn0040660	39.615	25.9395	40.6584	35.3091	20.0108	22.7185
CG12848	FBgn0040666	1.41048	2.01646	1.79612	1.65684	4.00006	2.70317
CG16926	FBgn0040732	3.93527	7.17311	3.21552	9.46478	6.18464	4.22346
CG13018	FBgn0040751	4.57436	5.44969	3.39793	2.08962	1.40137	0.681855
Prosap	FBgn0040752	213.364	268.248	137.27	109.578	235.901	173.752
CG17059	FBgn0040754	2.27697	2.92969	2.7062	1.68504	0.753361	0
luna	FBgn0040765	29.7444	30.1096	14.4149	12.9455	15.1265	8.20718
COX7C	FBgn0040773	18.0663	21.631	9.39399	8.2632	14.3209	15.6528
CG14767	FBgn0040777	18.1394	20.1136	29.2491	26.3383	21.1765	21.5649
CG17977	FBgn0040778	1.29617	1.56796	1.48127	1.14778	1.97933	0.267519
CG7630	FBgn0040793	7.62211	8.91554	6.51971	3.98832	7.89674	5.99062
Nplp2	FBgn0040813	83.5263	11.2865	80.6937	7.53018	3.48275	5.64859
CG13315	FBgn0040827	4.51967	8.46672	1.85231	1.92225	7.2191	2.50896
CG8620	FBgn0040837	14.0254	13.6631	8.85096	15.0025	12.3198	11.3227
schlank	FBgn0040918	606.94	574.147	440.146	407.893	470.426	504.065
CR15345	FBgn0040928	0.887703	0.380725	1.84633	1.16788	1.76224	2.06421
CG12659	FBgn0040929	1.93491	2.45885	2.71489	3.80074	1.65975	1.82665
CG12643	FBgn0040942	9.90249	8.6811	9.16002	9.98601	16.1757	12.1984
CG18661	FBgn0040964	1.84805	0.777063	1.29201	2.41344	2.39783	1.36114
CG18666	FBgn0040967	6.1837	6.69726	3.61902	4.77646	4.75321	6.87117
CG6115	FBgn0040985	69.0933	63.7514	68.5602	66.1927	35.0267	55.3018
CG17715	FBgn0041004	4.13352	3.83312	3.67507	4.12059	3.66107	3.71113
tai	FBgn0041092	26.0643	22.4984	19.6194	21.0925	22.7877	23.687
scyl	FBgn0041094	144.35	124.34	101.18	75.0138	119.825	127.805
lilli	FBgn0041111	12.9583	17.4747	10.3536	10.8938	18.5547	15.7933
comm2	FBgn0041160	8.64046	3.08816	5.66322	7.62713	3.57349	5.05709
	FBgn0041161	2.54171	1.66043	2.15061	2.53286	1.48513	1.56565
armi	FBgn0041164	2.64515	2.88594	2.96454	2.51842	2.71253	3.29955
ago	FBgn0041171	14.8742	16.7221	10.2189	10.0916	12.9001	11.3044
Tep4	FBgn0041180	684.849	621.982	879.529	998.861	1042.55	1218.98
Tep2	FBgn0041182	17.0301	15.0247	22.757	40.5419	34.109	40.7411
Tep1	FBgn0041183	335.427	303.426	247.178	67.3144	81.0212	16.3952
Socs36E	FBgn0041184	2.17212	3.85217	3.10445	2.55473	2.60784	1.77053
Slbp	FBgn0041186	3.06305	4.50065	7.20509	4.33763	3.84733	5.40284
Atx2	FBgn0041188	32.9248	25.2578	12.4826	15.0092	17.4376	17.17
Rheb	FBgn0041191	26.1035	19.3336	23.4785	17.8435	20.8979	24.7524
	FBgn0041203	7.27255	8.43131	7.48186	7.21952	10.0487	11.4232
key	FBgn0041205	8.26919	5.32953	10.4725	8.13703	5.90548	8.85052
HDAC4	FBgn0041210	18.0784	18.9787	10.0693	12.8356	13.9493	8.41244
Cyp6t2Psi	FBgn0041336	3.48922	3.48239	0.880256	2.65252	1.88778	1.58975
Cct1	FBgn0041342	6.9494	10.1464	9.40171	6.22486	10.5017	7.03516
AttB	FBgn0041581	3.72552	10.4956	1.95345	1.80197	5.80062	2.15598
tamo	FBgn0041582	9.46329	7.37376	5.97428	8.30245	8.55672	6.33304
olf186-F	FBgn0041585	19.4077	24.439	16.0541	14.7844	17.6176	9.53531
eIF2D	FBgn0041588	1.30793	1.86985	1.63221	2.19393	0.807786	0.655065
dlp	FBgn0041604	3.99502	2.59941	4.10896	3.55869	9.32036	13.9713
AsnS	FBgn0041607	2.95797	5.26745	5.39674	6.86998	2.74717	4.31633
Hexo2	FBgn0041629	135.067	124.505	146.568	93.5558	74.7042	66.6587
Hexo1	FBgn0041630	2.13454	2.4911	4.33608	3.08047	2.5463	2.02593
CG15107	FBgn0041702	8.70116	6.40445	4.47958	2.90435	5.22568	5.62459
yellow-f	FBgn0041710	29.6511	20.9558	19.7881	26.1971	7.23415	7.90175
snRNA:U12:73B	FBgn0041721	1.21406	1.15711	4.20855	2.32932	6.24846	2.53356
tral	FBgn0041775	60.2378	53.8235	34.9319	45.8278	53.9526	51.1682
SCAR	FBgn0041781	29.3148	29.5882	18.7697	17.7291	18.7033	13.0123
Pax	FBgn0041789	47.6647	35.2519	25.149	33.2705	28.0548	21.9917
CG3267	FBgn0042083	12.9561	19.3584	12.4979	15.2401	13.3958	12.4725
Bap170	FBgn0042085	7.95384	8.02965	7.69825	8.98338	7.2934	8.13446
CG13773	FBgn0042092	0.445494	5.09512	6.22133	3.15029	2.94793	3.58589
Adk3	FBgn0042094	10.758	14.6562	5.64089	8.11741	6.83965	6.62188
CG18747	FBgn0042104	7.31945	6.55228	15.244	3.09362	4.52659	2.44719
CG18766	FBgn0042111	8.39595	5.58633	2.98105	3.47354	4.19305	3.58921
mRpL36	FBgn0042112	9.53429	12.796	8.09401	4.47982	5.57944	10.4413
CG18787	FBgn0042125	3.89155	1.58956	2.78748	3.25701	3.75539	2.61033
CG18789	FBgn0042127	1.94157	1.98266	3.81163	2.45173	2.29425	1.61243
CG18809	FBgn0042132	2.22238	1.88477	3.02186	2.29197	2.451	2.32449
Capr	FBgn0042134	43.2241	37.1913	25.602	34.7456	38.3499	35.5965
CG18812	FBgn0042135	8.6435	10.7144	8.35067	6.87467	8.57745	6.84512
CG18815	FBgn0042138	7.16619	9.40397	10.2491	18.5569	8.72911	8.17885
CG18858	FBgn0042175	0.901922	2.51096	2.89143	2.06872	1.67529	2.12275
CG32164	FBgn0042177	4.74539	3.83937	10.1488	7.43943	5.4636	8.30163
CG32165	FBgn0042178	1.98181	2.26659	4.26916	3.15728	2.95066	3.16825
CG18870	FBgn0042180	5.01747	4.21948	3.99504	3.90995	4.01459	7.3324
CG18769	FBgn0042185	6.4811	8.59373	5.32335	4.95885	7.25579	4.67568
CG18764	FBgn0042205	2.23665	1.79864	4.04973	2.47131	2.85216	3.56316
GstD10	FBgn0042206	1.0995	2.82936	2.12349	1.53692	0.970081	1.57335
CG18731	FBgn0042213	16.2875	12.3142	7.9107	8.88549	10.8815	15.9676
PP2A-B'	FBgn0042693	11.6919	8.85224	9.63975	7.21541	8.11025	10.9873
CR12628	FBgn0042701	1.08744	1.33254	0.461582	1.14963	1.02797	1.94512
HBS1	FBgn0042712	2.53033	1.10857	2.54653	2.58396	1.53034	2.04402
Chrac-16	FBgn0043001	0	0.74733	0.776611	1.39696	1.00891	1.28569
Chrac-14	FBgn0043002	3.742	7.6756	3.62561	1.47156	4.30637	3.20119
Fsn	FBgn0043010	15.8686	14.894	15.3751	12.7645	9.43536	13.0199
AP-2sigma	FBgn0043012	50.787	62.3389	45.3469	31.2147	45.2618	30.8548
MESK2	FBgn0043070	49.477	50.4984	30.8267	19.6959	30.2507	20.1308
bchs	FBgn0043362	2.65453	1.39338	1.88355	2.36515	1.28465	1.36777
cbt	FBgn0043364	22.6311	8.874	28.724	17.0213	11.3987	29.8558
CG5986	FBgn0043455	9.55137	5.42027	6.93247	5.6355	4.90511	6.91215
CG4747	FBgn0043456	62.0396	52.2369	68.5018	68.26	64.5774	70.1161
CG5180	FBgn0043457	1.01586	2.35998	2.82974	2.14045	2.17069	3.35024
CG12084	FBgn0043458	8.34359	7.95214	5.93704	6.41656	5.65813	4.58839
CG31381	FBgn0043799	1.36055	1.70195	2.77928	1.77132	0.812778	2.02804
vir-1	FBgn0043841	10.5502	12.1573	9.4583	5.49666	5.41651	3.4977
mask	FBgn0043884	72.8207	59.1548	49.9287	52.5309	68.2448	64.2865
pygo	FBgn0043900	5.98367	6.01864	4.22255	5.11343	4.94942	6.23075
dome	FBgn0043903	2.9438	2.51383	2.55362	2.09567	2.89801	2.29709
Roc2	FBgn0044020	11.3088	8.71951	6.60708	5.74646	7.70754	4.88663
mRpS14	FBgn0044030	1.69187	1.20937	1.25676	1.19242	0.666398	0.864653
Ilp6	FBgn0044047	89.1709	55.6945	46.2539	114.939	136.467	169.39
Cka	FBgn0044323	18.3923	19.3489	13.3484	12.2376	13.9768	11.6395
Chro	FBgn0044324	13.1042	11.4666	12.9899	13.6175	18.2397	17.8021
Atg2	FBgn0044452	4.70358	3.69181	5.13811	5.34635	3.71258	4.7291
mRpS5	FBgn0044510	14.5447	20.4661	19.9918	15.8676	22.9878	17.7711
Spec2	FBgn0044823	4.62845	4.17498	4.58414	4.34948	2.7346	4.82942
Pak3	FBgn0044826	42.021	49.9053	34.8322	35.0767	46.834	37.9276
Gos28	FBgn0044871	4.95584	6.46892	6.24221	6.37826	4.39629	6.07034
tefu	FBgn0045035	5.31018	4.59749	7.77001	4.84628	4.15253	4.3091
fdl	FBgn0045063	17.0958	20.5212	18.943	16.1839	16.4299	14.1795
Stim	FBgn0045073	49.0164	37.9323	40.2367	31.2205	30.2986	38.4491
mthl12	FBgn0045442	2.16661	1.22021	4.09666	0.0539855	0	0
CHKov1	FBgn0045761	76.3021	52.4241	53.1088	71.6722	56.706	64.8854
Uhg1	FBgn0045800	3.97924	7.36962	5.64301	4.75924	5.58548	9.3825
vsg	FBgn0045823	1260.49	1163.6	416.807	312.989	506.304	327.283
yuri	FBgn0045842	10.6365	13.216	11.7303	10.3199	14.4654	14.6876
ham	FBgn0045852	28.909	34.2324	33.3188	43.4158	50.3352	37.002
btz	FBgn0045862	5.80704	4.73119	3.98891	4.62088	5.37145	3.12732
bai	FBgn0045866	19.0961	17.9158	20.2135	20.9032	14.6107	22.8428
Gclm	FBgn0046114	5.75975	4.84908	2.94738	5.68322	2.89381	4.12103
vig2	FBgn0046214	21.2949	36.4237	38.1736	44.4002	38.8829	31.0457
CG1109	FBgn0046222	4.19962	2.80509	4.39807	4.24571	3.83439	3.9099
CG17230	FBgn0046225	1.9594	2.32827	1.85243	2.09238	2.44161	1.27448
CG5938	FBgn0046247	3.16459	4.15933	3.48816	4.74257	2.36428	3.65198
CG7148	FBgn0046301	3.20247	1.90044	2.96235	2.08674	2.46567	2.21567
Wsck	FBgn0046685	5.55604	4.80389	2.57019	3.31012	3.3023	1.60678
Tre1	FBgn0046687	9.95647	10.7879	6.85091	13.6591	7.28194	11.5292
Stlk	FBgn0046692	19.8991	29.6947	32.3821	34.7909	27.6024	30.3649
RNaseP:RNA	FBgn0046696	0.644253	2.3026	2.39282	3.97308	3.9079	2.59287
Liprin-alpha	FBgn0046704	12.7066	14.9274	9.2428	11.3156	14.51	12.2662
Haspin	FBgn0046706	34.7586	53.5609	39.0247	45.6854	54.4288	47.5081
CG17278	FBgn0046763	12.1515	10.8932	6.43686	13.2677	12.6875	15.1883
CR14033	FBgn0046776	4.12514	3.7529	5.19992	1.23343	3.23979	0.335397
ND-13B	FBgn0047038	15.3266	12.2242	7.43016	11.9392	12.0992	8.65739
CG31142	FBgn0047114	9.27264	6.6282	11.3317	4.55012	6.43281	9.89819
CG32276	FBgn0047135	201.094	200.733	127.541	155.189	196.361	221.577
CG32147	FBgn0047178	10.784	6.9528	3.29847	5.99844	3.26484	1.98569
CR32385	FBgn0047205	6.8155	6.95973	10.0141	6.4355	7.14492	5.45917
GstT1	FBgn0050000	10.9164	8.70093	8.46775	10.0088	14.1703	10.0224
CG30001	FBgn0050001	2.03228	3.11294	4.96019	2.44692	1.60096	3.44045
GstT2	FBgn0050005	4.01768	4.03617	6.29147	5.53574	4.43098	6.40959
CG30007	FBgn0050007	9.09586	8.44545	8.87253	6.04189	7.55045	7.51255
CG30010	FBgn0050010	1.65491	4.1009	2.29469	1.81436	1.33845	1.18407
gem	FBgn0050011	85.4685	74.7843	58.1885	49.0561	60.7673	60.9643
CG30015	FBgn0050015	3.99869	4.0623	3.4001	1.74442	1.6449	1.34541
mthl13	FBgn0050018	1.89283	6.45285	11.1401	2.39446	2.97074	6.77148
CG30020	FBgn0050020	6.67898	5.64756	9.13602	6.71414	6.73724	7.39392
CG30022	FBgn0050022	20.5985	19.6998	15.512	13.4915	13.7088	16.9614
Tret1-1	FBgn0050035	1.34129	1.87674	1.65349	1.5722	1.51074	3.59878
s-cup	FBgn0050044	3.88086	3.08932	3.99658	1.95816	3.2587	1.85377
CG30046	FBgn0050046	40.9326	34.3086	35.4132	32.0924	26.6093	21.0016
CG30051	FBgn0050051	0.569916	3.05538	1.48171	1.05439	1.7285	1.4017
CG30054	FBgn0050054	6.36372	6.14712	10.3485	7.07114	6.73383	7.22969
CR30055	FBgn0050055	1.68482	2.27485	2.98974	2.46287	2.58075	4.10195
CG30069	FBgn0050069	3.12831	2.04264	1.89923	3.17207	4.80197	4.61374
Blos1	FBgn0050077	52.5099	60.1781	24.3784	20.8845	37.9259	33.1802
Rif1	FBgn0050085	2.15429	3.46855	4.3502	4.31669	3.48313	6.50968
CG30089	FBgn0050089	14.6213	13.6796	8.41386	8.47667	11.3695	11.289
CG30090	FBgn0050090	15.4259	15.0238	18.4772	10.2266	6.48614	2.8455
CG30094	FBgn0050094	1.14152	0.407987	2.75582	3.87184	4.24895	4.84942
CG30096	FBgn0050096	2.55706	1.94967	3.29235	2.73334	2.53809	3.43039
CG30105	FBgn0050105	1.05017	3.21719	3.56612	2.09711	4.3019	1.61011
CG30108	FBgn0050108	11.865	6.98456	17.8863	13.1995	17.3191	15.4492
CG30109	FBgn0050109	1.26523	4.52202	7.0488	4.68158	5.75597	8.20391
GEFmeso	FBgn0050115	4.66491	3.87875	2.52948	3.86992	3.84714	3.15694
Ttd14	FBgn0050118	19.3571	18.0333	19.9858	12.6064	17.3155	21.7828
CG30122	FBgn0050122	27.9384	26.8064	22.3473	22.0476	28.3539	24.5399
Hil	FBgn0050147	3.38799	4.31443	3.34146	1.87282	3.42253	2.4699
CG30148	FBgn0050148	9.41432	5.17653	7.12763	2.00969	0.798676	5.18141
CG30156	FBgn0050156	1.72989	3.27087	1.49225	1.05534	0.615434	0.598895
CG30159	FBgn0050159	5.7199	5.53948	5.39102	6.01814	5.35868	6.76587
Brca2	FBgn0050169	1.66819	4.97897	3.86966	3.15247	2.13029	3.37654
CG30183	FBgn0050183	2.89247	3.42915	4.03515	3.46604	3.5985	4.05388
AIMP3	FBgn0050185	6.51663	2.98123	6.19607	6.00138	6.03708	4.31288
CG30187	FBgn0050187	7.85639	8.05939	13.4537	9.17222	7.27561	5.20279
tRNA:Val-AAC-2-1	FBgn0050225	2.63879	1.88624	5.88043	0	0	3.54004
tRNA:Leu-AAG-1-1	FBgn0050241	1.17458	0	0	3.86326	2.59083	3.1515
CG30280	FBgn0050280	0.954481	5.4582	5.15642	3.71012	4.97625	2.48334
CG30281	FBgn0050281	4.39973	5.74301	5.82593	6.76357	8.12238	5.21808
CG30286	FBgn0050286	3.18728	4.69902	2.07163	3.93117	6.48108	1.33621
CG30287	FBgn0050287	0.907688	5.19062	3.14649	6.30257	9.56571	12.177
CG30291	FBgn0050291	6.22706	3.82719	5.18757	4.11536	2.50316	4.21597
Ipk1	FBgn0050295	1.69733	2.29419	2.06315	1.21802	1.80387	0.800413
CG30323	FBgn0050323	14.1302	20.0634	17.2794	15.8077	13.9936	9.80048
Prp38	FBgn0050342	4.91243	2.76312	2.75174	3.90686	1.33224	3.38514
CG30344	FBgn0050344	7.44686	8.65808	9.86372	6.86101	5.73916	4.57386
CG30345	FBgn0050345	2.21565	2.0496	1.03268	0.57156	0.7187	0.310838
CG30349	FBgn0050349	5.73877	7.93083	8.52575	8.45447	9.54644	12.5747
UQCR-11L	FBgn0050354	4.13092	8.08146	17.1192	7.86604	4.31609	3.11119
CG30356	FBgn0050356	3.75954	2.81534	1.32984	1.03044	1.3821	3.20227
Asap	FBgn0050372	5.78422	3.66326	5.40228	4.39982	3.94807	3.43755
CG30381	FBgn0050381	1.12839	2.1893	1.07767	0.729008	1.8667	1.94628
CG30382	FBgn0050382	37.7372	40.2094	37.7266	40.4303	29.6802	42.3466
CG30389	FBgn0050389	21.6696	14.5114	8.61311	11.8318	14.5489	14.0423
Sgf29	FBgn0050390	2.04579	2.57375	4.13346	4.30636	1.62449	2.63473
CG30392	FBgn0050392	3.46095	4.34447	4.6401	3.67873	3.3515	3.17084
CG30394	FBgn0050394	6.05323	6.40025	8.99293	7.85486	7.75382	7.8105
CG30403	FBgn0050403	1.36726	2.28045	2.3698	2.12357	1.843	2.44564
Tango11	FBgn0050404	14.6445	13.1766	14.2254	14.6099	13.3839	13.1891
Rpi	FBgn0050410	3.82509	3.60918	8.97868	13.7761	6.91847	8.21042
CG30414	FBgn0050414	15.319	17.621	27.5979	18.7495	6.60258	4.40941
Usp15-31	FBgn0050421	5.45636	6.32477	4.65558	5.57788	4.30994	3.90726
CG30423	FBgn0050423	43.673	32.164	17.6952	17.5321	19.9474	19.4639
CG30428	FBgn0050428	14.0642	18.0733	13.147	12.8638	9.06258	15.5464
Opbp	FBgn0050443	2.73834	3.16195	3.59878	2.72794	2.8458	2.30777
CG30456	FBgn0050456	11.8683	10.0498	17.9033	5.22974	3.22196	2.06847
CG30463	FBgn0050463	10.0405	11.7135	10.0382	4.99766	8.13089	3.61451
CG30466	FBgn0050466	5.04341	5.35979	3.7795	3.37632	4.38087	2.07569
CG30467	FBgn0050467	2.43222	3.39989	3.13161	3.0221	2.50359	3.09373
ave	FBgn0050476	2.46964	3.02628	1.04828	1.59554	2.52914	1.26214
CG30491	FBgn0050491	0.953621	2.04498	3.33945	1.90431	1.72783	1.40116
CG30493	FBgn0050493	2.62624	1.65898	4.89974	2.81231	2.8964	1.80257
CG30496	FBgn0050496	0.890688	2.48882	2.2856	2.99609	1.69672	1.15869
CG30499	FBgn0050499	2.45333	3.63724	7.5595	5.67826	4.00845	3.90073
tRNA:Ile-AAT-1-8	FBgn0050509	2.60313	1.86075	1.93366	0	0	2.32814
qless	FBgn0051005	3.08282	4.02218	2.44561	3.15015	4.2582	4.71126
Cog7	FBgn0051040	1.76991	2.47146	2.75174	2.40298	2.08816	1.36206
CR31044	FBgn0051044	3.56515	1.69895	3.36288	2.77638	1.47707	2.63181
CG31068	FBgn0051068	1.43339	2.21998	1.47882	0.982184	2.10779	1.78051
CG31075	FBgn0051075	35.3603	46.8782	38.0251	50.9665	34.2365	30.6136
LpR2	FBgn0051092	10.6804	10.071	5.63533	17.7654	17.6783	17.7754
CG31098	FBgn0051098	4.53403	4.53738	5.1963	2.44993	1.71444	1.91167
CG31108	FBgn0051108	8.34384	5.96429	7.56153	6.24335	6.87096	4.87544
CG31109	FBgn0051109	4.53019	5.20934	3.80404	3.48206	3.58424	5.10857
RabX4	FBgn0051118	1.42841	1.94485	1.11158	1.45418	1.20027	2.19003
CG31122	FBgn0051122	7.9745	8.27024	7.26899	6.49044	7.39363	7.54308
CG31126	FBgn0051126	6.21392	3.2729	2.67232	3.49595	2.16415	3.50999
CG31145	FBgn0051145	1.44133	1.14166	0.839156	2.25819	1.80441	2.52587
wge	FBgn0051151	21.9326	19.6981	13.4403	11.562	16.4267	15.3438
CG31156	FBgn0051156	2.20202	1.03498	2.28551	2.15788	0.864961	1.05215
Efa6	FBgn0051158	8.21397	7.73964	6.11883	7.08981	8.75012	7.71147
CG31174	FBgn0051174	42.614	49.2725	53.3861	75.5719	82.7986	78.0168
CG31183	FBgn0051183	0.531423	0.733538	1.19787	1.13009	1.25302	1.55696
LSm3	FBgn0051184	3.74478	1.92731	2.00282	2.83285	2.31281	1.33967
CG31195	FBgn0051195	13.0475	13.1122	11.8378	10.4316	6.63733	9.66691
CG31211	FBgn0051211	18.2957	14.7716	17.3058	13.6639	14.0809	15.5095
modSP	FBgn0051217	2.60881	2.04528	3.31315	2.45652	1.90266	2.59665
CG31223	FBgn0051223	1.7443	3.14423	1.69005	1.74607	1.42189	2.10265
CG31224	FBgn0051224	64.3762	44.1838	43.174	45.1231	36.2353	41.7423
CG31229	FBgn0051229	4.83438	8.15186	4.41979	3.97513	6.56209	3.43677
CG31244	FBgn0051244	1.26954	1.81497	1.00591	0.417557	0.933426	0.529866
CG31249	FBgn0051249	4.50456	3.16138	3.52859	4.10799	3.70338	3.73571
CG31301	FBgn0051301	10.2019	11.686	11.0142	11.4627	9.99343	12.5245
HEATR2	FBgn0051320	2.723	3.17049	4.42075	3.87789	4.86073	3.99196
CG31324	FBgn0051324	98.9414	82.1262	78.636	86.3396	99.2145	73.2802
CG31337	FBgn0051337	25.7523	44.1145	38.4272	29.0108	26.3996	26.6844
CG31342	FBgn0051342	10.6199	7.81203	11.2242	12.9129	10.0617	9.60428
CG31344	FBgn0051344	1.26207	0.949625	1.97366	1.36546	1.75819	1.5446
Unc-115a	FBgn0051352	8.07882	7.88211	5.7838	4.57047	6.75068	5.35362
Hsp70Bbb	FBgn0051354	4.80143	2.05341	2.49966	1.45098	1.81038	1.94524
CG31357	FBgn0051357	12.4334	13.2699	17.9608	17.4789	12.3854	11.5299
CG31360	FBgn0051360	7.56873	5.30414	3.74814	6.58956	7.69264	8.36192
Jupiter	FBgn0051363	381.444	284.782	199.43	260.168	267.624	250.294
CG31365	FBgn0051365	1.6912	1.94602	3.79941	2.78121	2.866	4.16871
CG31368	FBgn0051368	6.94805	6.89965	9.54967	10.1604	7.52515	8.6141
CG31370	FBgn0051370	2.32581	2.24929	1.32115	0.956211	1.5843	0.611797
sals	FBgn0051374	0.647283	2.03582	1.30782	1.55413	1.05653	1.34306
CG31388	FBgn0051388	2.46647	1.67491	2.01536	1.72387	1.15609	1.87503
MED7	FBgn0051390	2.35177	3.66781	2.06457	3.16435	3.77266	2.10333
CG31431	FBgn0051431	48.3965	57.2481	74.5943	102.783	87.6952	129.895
CG31441	FBgn0051441	2.67763	2.58953	1.404	3.04354	3.12679	2.25389
mRpS18A	FBgn0051450	14.9198	13.7459	14.2844	8.86022	19.9284	21.3499
CR31451	FBgn0051451	4.31357	3.08339	1.37323	1.6721	4.00973	3.63743
pch2	FBgn0051453	10.4175	7.05461	11.7432	10.0311	13.0008	10.7472
sgll	FBgn0051472	7.11007	6.70663	7.84058	7.23258	3.79948	7.67009
CG31495	FBgn0051495	1.42059	2.35585	1.68838	2.66325	2.06808	1.7279
CG31510	FBgn0051510	16.5504	12.0712	11.0095	11.8361	13.2006	15.3242
CR31514	FBgn0051514	3.45827	3.81644	3.47023	3.79147	2.9107	1.11237
CG31522	FBgn0051522	17.1913	11.9511	11.5529	20.0275	22.3597	23.0753
CG31523	FBgn0051523	23.1951	21.4125	18.4187	16.185	20.3912	15.2969
CG31548	FBgn0051548	5.15977	5.49625	4.35885	2.32932	1.1158	5.1576
CG31549	FBgn0051549	6.39264	6.09273	5.57167	3.78462	2.8201	4.26894
CG31550	FBgn0051550	17.6461	8.85909	12.0119	10.7488	10.6094	13.6443
tRNA:Ala-AGC-2-10	FBgn0051576	31.6655	18.8624	3.92029	11.9338	29.1024	5.90007
CG31606	FBgn0051606	2.23341	1.79603	2.90329	3.78767	1.53948	1.4981
His4:CG31611	FBgn0051611	48.5077	61.3462	16.2839	6.71159	34.4649	18.1459
CG31612	FBgn0051612	1.62724	1.36372	1.66724	0.761285	1.33051	1.2546
His3:CG31613	FBgn0051613	13.2912	14.0559	6.22133	3.44334	7.42965	4.72229
His-Psi:CR31614	FBgn0051614	14.8268	15.8559	5.20329	2.78389	5.53652	5.53391
His-Psi:CR31615	FBgn0051615	110.992	116.276	47.2426	27.9074	66.4321	48.6765
His-Psi:CR31616	FBgn0051616	114.967	110.156	44.5171	27.9074	59.6877	47.3092
His1:CG31617	FBgn0051617	15.064	13.46	5.45507	3.94822	9.55288	7.07316
His2A:CG31618	FBgn0051618	454.032	443.531	160.505	113.574	272.778	189.755
CG31633	FBgn0051633	2.12266	5.87956	1.8724	1.25449	2.26787	1.24584
CG31635	FBgn0051635	12.1218	13.1745	9.49323	8.29355	13.4692	13.9025
CG31637	FBgn0051637	110.374	91.7284	66.1365	62.6579	44.2069	20.5359
CG31638	FBgn0051638	5.39752	6.25889	4.81126	4.56146	5.78742	3.51322
CG31643	FBgn0051643	2.52427	1.92155	3.36053	3.3695	1.88007	1.4953
Nnf1b	FBgn0051658	1.10708	1.58271	1.64472	1.51718	0.542651	0.880113
CG31673	FBgn0051673	7.3968	8.88722	7.83257	4.33512	4.16564	3.58921
CG31678	FBgn0051678	3.56348	4.31815	4.96632	4.71608	4.52892	5.88843
CG31683	FBgn0051683	0.901034	2.50849	2.2545	2.06668	1.72594	2.03583
CG31687	FBgn0051687	3.32272	3.84544	2.50024	3.46545	3.77558	3.52489
CG31694	FBgn0051694	24.453	21.3405	24.1286	24.2782	20.2868	21.8372
CG31710	FBgn0051710	0.322126	0.828937	0.478564	1.90708	2.91316	1.95906
CG31712	FBgn0051712	8.50652	7.54078	8.69686	7.89711	7.39767	9.92571
CG31715	FBgn0051715	15.4437	13.7696	6.90782	9.96786	11.355	6.98039
Cnot4	FBgn0051716	16.0347	16.4312	20.0487	17.6268	16.8059	17.0742
CG31717	FBgn0051717	15.1353	14.0722	19.0263	11.6619	19.844	9.37139
CG31729	FBgn0051729	10.1152	10.7849	9.89187	9.74557	7.73767	7.76731
AspRS-m	FBgn0051739	9.14804	7.03736	10.5813	8.90113	9.99302	7.9284
His-Psi:CR31754	FBgn0051754	11.4435	17.7232	8.50043	7.57989	11.2184	6.25446
SoYb	FBgn0051755	10.1044	7.1807	7.25801	5.51747	7.44368	9.23002
CG31759	FBgn0051759	7.05728	6.01917	9.47186	8.8033	7.25259	7.2083
CG31777	FBgn0051777	54.0676	46.3779	25.4051	10.339	16.6408	21.8164
CG31778	FBgn0051778	24.3119	9.44614	13.7176	9.05504	4.11069	1.13643
CG31780	FBgn0051780	4.61121	3.71397	5.11382	0.907852	0.859532	0.4066
CR31781	FBgn0051781	0	2.46711	1.70918	1.62591	1.18952	3.18326
CG31793	FBgn0051793	0.973742	2.17892	2.51588	3.11565	2.05444	1.28738
CG31798	FBgn0051798	5.08515	5.75831	7.9287	2.98074	3.10953	2.65673
CG31800	FBgn0051800	6.02775	11.1843	3.81067	5.58912	4.10185	3.55575
CG31807	FBgn0051807	5.38898	0.980538	2.32904	1.85303	1.62091	3.15471
CG31815	FBgn0051815	9.24631	11.8418	15.5492	7.91967	14.5881	10.2795
CG31821	FBgn0051821	6.15934	18.482	14.7817	6.51161	22.9169	6.84043
CR31824	FBgn0051824	12.3409	13.1815	5.47917	4.19894	3.28527	0.126865
CG31827	FBgn0051827	9.42881	13.1898	26.5094	1.83403	3.13081	2.53889
CG31849	FBgn0051849	1.40159	2.50469	1.88705	1.22451	1.98053	1.48857
Tap42	FBgn0051852	3.2466	9.28285	6.43104	4.44925	2.14835	3.16173
CG31855	FBgn0051855	9.32364	5.50293	10.4205	8.65115	7.64133	8.6447
t-cup	FBgn0051858	3.08532	4.41086	2.59078	2.86785	1.3315	1.91958
Qtzl	FBgn0051864	1.76822	2.37919	2.62693	3.6776	4.24437	2.69772
Ada1-1	FBgn0051865	0.440603	2.01567	1.44007	2.82587	2.13808	2.91603
Ada1-2	FBgn0051866	2.29955	2.02308	2.62793	2.18173	1.75577	3.79685
CG31875	FBgn0051875	0.667469	1.33592	1.38827	1.20743	1.39865	1.01483
CG31897	FBgn0051897	1.60097	1.34875	0.849454	1.12836	1.76567	1.20173
CG31908	FBgn0051908	8.39098	9.99664	11.6617	11.2396	8.75663	8.67462
CG31915	FBgn0051915	22.617	15.724	18.1237	22.1318	19.2202	14.8937
CG31922	FBgn0051922	4.84486	3.04759	2.59118	1.2748	0.42746	1.38658
CG31935	FBgn0051935	3.77956	3.42213	4.16451	2.58982	2.2926	3.88733
CG31955	FBgn0051955	11.3313	21.7681	15.9136	4.9498	9.76322	7.12564
CG31957	FBgn0051957	4.46209	6.06794	4.04211	2.77412	5.16116	5.25606
TBCC	FBgn0051961	7.89046	6.61908	5.42524	3.43168	5.25006	9.15649
Cap-D3	FBgn0051989	1.45104	1.19026	2.86252	1.89728	1.41667	0.850986
gw	FBgn0051992	61.1774	52.6472	55.3271	53.2283	54.7726	54.6682
CG31997	FBgn0051997	36.8616	27.5769	14.9175	2.6073	8.15986	4.4902
CG31998	FBgn0051998	43.4548	39.835	38.8594	51.1998	41.8856	39.6422
CG31999	FBgn0051999	15.563	13.7355	10.9707	14.2767	11.5886	10.2972
CG32000	FBgn0052000	30.0737	32.2721	34.2837	35.5297	37.5234	46.9138
CR32009	FBgn0052009	13.7463	11.9488	12.235	13.468	12.0878	9.82982
CR32010	FBgn0052010	13.2334	11.054	12.4203	12.591	11.8955	12.649
CR32011	FBgn0052011	14.9708	13.279	13.3447	13.2624	12.6302	12.8029
4E-T	FBgn0052016	61.14	49.8778	52.9951	49.093	52.4644	65.2767
CG32022	FBgn0052022	4.72337	3.37633	4.88155	3.88385	2.49139	7.53045
CR32027	FBgn0052027	2.53463	4.40005	2.68967	3.27505	4.59239	3.23838
CG32039	FBgn0052039	10.2766	9.06509	5.35981	5.12397	4.09945	3.91106
CG32040	FBgn0052040	3.03635	2.8266	3.25206	3.25148	5.29562	2.9682
CG32055	FBgn0052055	5.34087	2.48796	1.5156	3.84881	1.72076	1.18075
scramb1	FBgn0052056	10.6083	13.5063	12.1324	19.7169	15.4082	11.3136
Rbfox1	FBgn0052062	13.8356	16.5135	11.561	14.9144	21.0657	20.1739
CG32066	FBgn0052066	28.9136	31.0421	20.6095	28.734	34.6319	25.7917
Adi1	FBgn0052068	5.35851	3.92855	3.26598	4.51907	3.3337	4.17802
CG32075	FBgn0052075	8.72015	4.29638	8.3439	5.18526	6.73747	6.03648
Alg10	FBgn0052076	3.14963	1.89118	3.27545	3.83294	2.01471	3.38029
CG32082	FBgn0052082	4.6634	4.27838	4.03687	3.62318	4.37369	3.77667
CG32095	FBgn0052095	1.00986	1.26326	3.5632	2.28352	1.74023	1.18543
CG32099	FBgn0052099	9.02106	6.1227	7.17483	5.31974	3.71834	3.8303
CG32100	FBgn0052100	3.1972	1.65057	3.10063	2.95755	1.32229	4.36861
CG32103	FBgn0052103	26.3406	32.0086	17.9946	19.706	30.7171	19.3291
CG32104	FBgn0052104	3.42524	4.12941	3.11397	4.11958	2.70634	3.29201
CG32109	FBgn0052109	3.38753	3.79579	3.80849	3.16185	3.23114	4.01227
CG32112	FBgn0052112	2.45752	2.22961	5.19563	2.83678	2.03274	2.24017
CG32113	FBgn0052113	8.72434	6.75693	9.63075	9.20335	8.42579	9.87281
Ptip	FBgn0052133	15.5313	13.4828	9.25797	9.75726	12.8106	13.1646
CG32176	FBgn0052176	3.69677	4.21371	5.41785	3.94341	3.85668	4.4679
Ndfip	FBgn0052177	4.96758	4.80028	6.49169	7.22377	7.05115	3.74347
CG32181	FBgn0052181	6.39002	7.07838	13.6426	7.16807	9.33426	8.62924
CG32182	FBgn0052182	7.54763	3.05566	5.45768	2.52639	3.38856	3.70371
NUCB1	FBgn0052190	135.358	96.2557	56.8985	60.4311	110.66	84.7725
CG32192	FBgn0052192	1.16511	1.24925	1.73093	0.558848	0.856644	2.60507
CG32202	FBgn0052202	1.0945	1.56472	0.69687	1.79993	1.03465	2.23743
CR32218	FBgn0052218	52.5805	54.5631	35.651	38.8576	45.2535	44.3157
CG32219	FBgn0052219	4.44386	2.20976	1.00465	0.079435	4.26174	0.345601
CG32221	FBgn0052221	0.419807	0.428691	2.85112	1.92321	1.45512	1.12638
ND-MLRQ	FBgn0052230	18.7977	27.1296	9.30887	8.83235	17.5724	15.8512
CG32243	FBgn0052243	42.252	42.5941	29.6832	19.8596	22.2947	17.4489
PMP34	FBgn0052250	5.43108	4.52105	4.69819	4.40924	4.77666	7.07082
Claspin	FBgn0052251	8.32358	6.85741	6.07813	4.04352	9.5577	10.2021
CG32264	FBgn0052264	5.22492	5.32747	3.84621	5.29612	5.50284	5.09395
CG32266	FBgn0052266	3.29598	1.30889	1.63221	0.602257	0	0.491299
CG32267	FBgn0052267	3.74233	7.88441	2.34095	0.647826	6.08235	5.98936
CG32278	FBgn0052278	5.92712	6.02927	4.74146	6.46695	6.66256	4.99516
Mrtf	FBgn0052296	59.7446	41.8619	21.7093	34.5942	31.0533	23.6933
zormin	FBgn0052311	1.2488	1.32204	1.92572	1.39078	1.66492	2.12772
Atac3	FBgn0052343	1.47297	1.0529	1.21572	2.28776	1.75987	1.46374
CG32344	FBgn0052344	5.68456	5.31564	9.29504	6.49684	7.45223	10.9675
Vps11	FBgn0052350	13.8852	14.8153	17.7605	19.2979	20.7667	14.2054
CG32368	FBgn0052368	9.16174	13.0979	4.53702	1.93163	3.88624	5.4626
CG32369	FBgn0052369	6.47629	8.19502	5.70252	5.46424	7.83252	6.97174
tRNA:Ala-AGC-2-1	FBgn0052370	2.63879	20.7487	5.88043	6.50932	4.36536	3.54004
ltl	FBgn0052372	4.38438	29.7313	26.9253	26.5853	31.7017	36.2975
SMSr	FBgn0052380	6.95139	8.44986	7.45551	7.2136	8.15845	12.8331
CG32407	FBgn0052407	2.16833	2.49992	1.14306	2.0705	1.92854	1.18858
CG32409	FBgn0052409	6.7288	9.06039	15.2273	12.9314	12.6847	16.7244
QC	FBgn0052412	1.94151	3.49971	6.64663	4.02578	2.79292	4.37877
vito	FBgn0052418	3.34219	2.02706	3.46066	3.33109	3.35091	3.62318
shep	FBgn0052423	241.744	197.481	110.907	100.521	154.09	127.729
CG32425	FBgn0052425	5.38202	7.46987	7.06291	4.40699	6.87549	5.87644
CG32428	FBgn0052428	25.3463	19.5253	23.9625	32.9671	30.8645	38.2932
SMC5	FBgn0052438	10.438	14.5954	12.958	7.24246	10.9756	11.8674
CG32441	FBgn0052441	19.9725	12.4086	20.3821	18.4946	17.704	14.1064
CG32442	FBgn0052442	2.04492	1.02322	1.97471	1.76553	1.35317	1.09734
Atox1	FBgn0052446	45.118	48.6433	32.96	42.975	37.8783	36.6314
CG32450	FBgn0052450	17.2453	14.5914	8.8887	8.10295	9.18623	3.25258
SPoCk	FBgn0052451	4.20149	4.09777	5.24101	7.94687	7.36259	8.10687
CG32452	FBgn0052452	3.04247	1.30488	1.356	2.10858	1.67772	3.03204
CG32473	FBgn0052473	4.07742	2.68807	3.79775	5.59363	3.93767	8.82383
Usp10	FBgn0052479	51.2862	67.4767	36.061	42.2458	69.4308	46.6648
Sk2	FBgn0052484	3.45311	4.72433	5.01975	6.96101	4.70923	3.55323
CG32495	FBgn0052495	10.6904	9.07297	7.56293	4.93933	5.53951	3.64233
CG32500	FBgn0052500	1.42163	2.54051	2.50805	3.06851	2.84178	1.35092
CG32512	FBgn0052512	8.37528	4.55873	2.62552	18.1328	19.5754	17.1114
tRNA:Ile-AAT-2-1Psi	FBgn0052518	7.70526	11.0156	5.72362	0	8.49791	4.59419
CG32521	FBgn0052521	9.66329	10.278	7.28804	7.12858	9.49135	10.0986
CG32523	FBgn0052523	1.51338	1.08178	0.481786	1.24439	1.43062	1.45019
parvin	FBgn0052528	5.96739	6.95961	10.5763	6.24105	4.50297	4.07297
Hers	FBgn0052529	11.5223	7.53244	8.166	4.7251	7.067	5.63232
CG32537	FBgn0052537	2.72145	1.40966	1.11332	1.68642	2.47943	2.11649
CG32549	FBgn0052549	6.75461	5.6032	8.96123	4.91408	5.97797	4.9472
CG32576	FBgn0052576	10.4262	8.45994	5.77721	4.72678	8.76394	4.93963
CG32581	FBgn0052581	12.4104	8.58187	13.4273	14.1423	13.3896	16.6491
CG32590	FBgn0052590	1.79128	3.34882	1.02354	2.0394	0	1.72529
be	FBgn0052594	12.6909	13.8402	7.57499	9.38245	9.48781	5.44408
AMPdeam	FBgn0052626	4.8733	6.0799	6.4755	4.71646	4.85719	4.89991
CR32636	FBgn0052636	0.45432	0.556721	0.385689	2.66835	1.14527	1.04484
CG32638	FBgn0052638	11.695	10.5044	8.09603	6.44449	7.15813	7.17386
CG32639	FBgn0052639	4.95081	3.64615	7.13224	11.1023	5.12919	6.84298
CG32640	FBgn0052640	15.7082	15.3652	14.4319	10.0271	16.6402	15.8973
CG32641	FBgn0052641	14.8814	12.1148	13.5107	14.1059	15.5005	13.4942
CG32649	FBgn0052649	1.22507	1.02668	1.88277	1.94518	0.83861	1.32234
Sec16	FBgn0052654	17.3739	18.1996	16.0382	18.7406	18.3077	18.4937
Drak	FBgn0052666	6.95492	12.102	6.11094	5.65341	10.607	10.3433
Atg8a	FBgn0052672	166.663	175.064	109.07	88.9153	137.558	126.035
Tango5	FBgn0052675	6.97199	9.39009	7.43847	7.19367	6.67981	5.77805
CG32676	FBgn0052676	13.1606	12.2454	8.85734	8.84126	10.4228	6.78743
ZAP3	FBgn0052685	15.3526	12.5748	10.6106	10.0726	11.3794	9.35889
CG32687	FBgn0052687	1.44319	0.638617	2.09301	1.38446	1.17479	1.22927
LPCAT	FBgn0052699	39.5185	37.9091	23.3825	32.9869	28.0182	31.6717
Cubn	FBgn0052702	6.56023	4.92593	10.2253	13.2309	13.9928	18.8844
CG32732	FBgn0052732	3.29999	3.6484	4.83723	4.63096	4.51294	3.93518
CG32756	FBgn0052756	6.34872	6.72106	8.47679	7.79743	5.62805	9.34362
CG32758	FBgn0052758	22.2656	25.2603	10.9636	14.5286	20.0449	11.9556
CG32767	FBgn0052767	17.2613	18.2505	11.1801	11.7699	16.8914	14.4087
CG32772	FBgn0052772	9.6373	11.0385	8.58204	9.4293	11.1333	10.0259
DIP-alpha	FBgn0052791	1.61902	2.13066	1.70441	1.55167	2.99172	2.50282
CG32811	FBgn0052811	11.2051	9.54326	4.6044	4.11666	5.52154	7.03627
CG32813	FBgn0052813	1.11867	0.917621	1.36225	1.79444	1.3551	1.50894
CG32816	FBgn0052816	1.84145	3.89165	1.78417	0.625411	1.32449	0.0358026
Sdic3	FBgn0052823	1.71337	1.3997	2.30302	1.54301	1.84463	1.75128
CG32829	FBgn0052829	2.11561	0.795928	2.31592	1.00713	1.59643	1.09543
CG33695	FBgn0052831	2.17417	3.49678	3.63379	2.27936	2.03816	2.13894
CG32850	FBgn0052850	1.39185	1.31826	2.04194	2.24601	2.28335	1.92946
CG32856	FBgn0052856	7.30136	7.32896	3.69266	1.91605	7.02448	5.83536
CG32857	FBgn0052857	1.4552	2.21041	2.70237	2.46789	2.70826	1.5455
alphagamma-element:CR32865	FBgn0052865	0.425862	0.608824	0.949016	1.22559	2.50491	2.60264
CG32982	FBgn0052982	1.02969	1.28335	0.509917	1.5848	1.13562	2.43216
mRpL27	FBgn0053002	0.103343	2.8071	2.61002	2.20935	2.96333	2.68035
CG33051	FBgn0053051	1.87541	4.78775	2.9852	2.53341	5.0231	5.63092
CG33052	FBgn0053052	9.00147	7.72125	13.8873	10.8177	9.01108	8.29827
CG33054	FBgn0053054	2.492	2.49384	2.59155	3.89324	2.19868	2.78593
CG33056	FBgn0053056	4.1767	4.89201	5.08368	3.55847	4.49537	3.28542
LRP1	FBgn0053087	7.02874	7.69337	9.04627	15.6527	13.2763	13.7839
Synd	FBgn0053094	17.8241	18.5854	19.1921	25.4129	16.4115	19.5243
4EHP	FBgn0053100	20.3046	21.1971	13.2879	14.746	22.3934	16.6564
CG33107	FBgn0053107	0.81241	1.16144	0.804633	1.41025	2.19018	2.0183
CG33111	FBgn0053111	9.84666	8.40779	8.3378	6.02404	6.8938	7.09326
Rtnl1	FBgn0053113	37.444	43.4619	39.1349	48.637	55.9754	52.4035
CG33116	FBgn0053116	5.713	5.15262	6.32287	5.04438	6.34299	5.0409
CG33120	FBgn0053120	0.293008	0.179525	0.248745	2.40929	1.8004	2.059
LeuRS	FBgn0053123	11.9721	11.5505	11.8939	13.4679	16.1469	14.8897
NLaz	FBgn0053126	4.02364	2.51663	2.98884	6.89267	4.53	4.64817
CG33129	FBgn0053129	33.4414	35.2482	35.324	53.0311	46.0263	52.3525
AGBE	FBgn0053138	1.53475	1.06741	2.40333	1.73946	1.09792	1.85489
CG33144	FBgn0053144	7.53567	9.6198	9.86919	8.18644	10.0904	8.152
GalT1	FBgn0053145	9.23234	10.5234	11.0592	15.217	11.8791	10.8978
CG33156	FBgn0053156	1.07243	0.704431	2.10997	1.45381	1.24668	1.55536
CG33158	FBgn0053158	3.92439	2.84528	4.99734	3.41127	3.0915	6.61852
CG33172	FBgn0053172	1.11191	1.33185	3.52704	2.24864	1.78973	2.87585
Ranbp16	FBgn0053180	4.77213	3.39667	9.02047	6.71244	3.89689	6.17498
CG33181	FBgn0053181	9.71312	7.82391	4.11907	1.87748	1.93861	0.291729
MtnD	FBgn0053192	5.27276	5.02539	1.04446	1.15616	3.48911	1.57192
sav	FBgn0053193	2.11162	2.27952	3.13711	1.91348	0.855494	0.809379
pxb	FBgn0053207	3.59811	4.68371	5.93632	2.77173	3.50877	3.15026
Mical	FBgn0053208	7.17578	5.31057	6.00043	9.06629	6.84099	7.45659
CG33213	FBgn0053213	0.527139	1.93786	1.67815	2.04339	1.57799	2.55931
CG33217	FBgn0053217	33.6911	46.6199	34.3109	39.2961	55.0914	45.488
CR33218	FBgn0053218	9.1429	4.0565	4.68382	14.9061	12.8651	12.4066
CR33222	FBgn0053222	1.92311	1.37466	1.42852	3.29437	1.23722	0.716647
CG33229	FBgn0053229	55.2965	43.0986	50.253	39.8241	46.3897	56.7725
CG33230	FBgn0053230	1.59245	3.76818	3.34476	2.12215	2.483	2.55378
Urm1	FBgn0053276	4.43397	4.57811	0.731921	1.2153	1.35836	1.98279
CG33303	FBgn0053303	37.6924	46.3904	45.7546	40.1585	38.5648	43.0521
CR33317	FBgn0053317	0	1.17689	5.70732	1.12816	2.72369	1.96333
CG33458	FBgn0053458	1.93491	5.22506	1.43729	2.82845	2.01541	0.384558
CG33459	FBgn0053459	50.4762	40.224	79.6861	42.1112	38.5846	26.2004
CG33460	FBgn0053460	265.225	384.849	404.465	289.16	425.232	422.874
CG33461	FBgn0053461	3.67873	1.91244	3.4779	1.37494	1.22944	0.997003
CG33462	FBgn0053462	1.78537	3.76144	3.62961	1.7771	2.07266	1.09252
CG33465	FBgn0053465	170.317	166.432	165.043	91.0025	102.133	78.704
CG33494	FBgn0053494	83.9501	129.911	125.562	175.931	140.506	136.77
Sdic2	FBgn0053497	3.03296	3.11302	2.71508	3.42109	3.60226	3.72107
CG33502	FBgn0053502	1.36296	3.11764	2.83481	2.1667	3.6076	2.19416
snRNA:U7	FBgn0053504	2.71312	0	6.04608	3.34634	1.49611	3.63976
U3-55K	FBgn0053505	2.45064	5.78484	4.14878	4.6862	4.83979	7.33983
CG33506	FBgn0053506	4.21886	2.56655	5.06751	2.5095	3.86089	4.81683
dpr3	FBgn0053516	15.6361	12.593	8.60355	4.23552	7.29449	7.41467
CG33523	FBgn0053523	12.0588	10.7858	11.3921	10.7799	9.61641	5.7243
PNUTS	FBgn0053526	11.0192	11.1871	11.6782	10.4759	10.548	13.3147
lectin-37Da	FBgn0053532	20.861	14.3829	20.0019	20.0729	20.5595	18.7896
lectin-37Db	FBgn0053533	39.0747	17.6407	24.6971	24.3791	30.6197	21.9184
tRNA:Glu-TTC-1-3	FBgn0053535	5.35088	0	3.97474	3.29986	7.37666	2.39281
upd3	FBgn0053542	3.9463	9.67155	3.99442	2.92397	10.6654	3.10278
Nipped-A	FBgn0053554	39.7977	42.8572	39.3421	41.6789	47.2311	47.8919
mim	FBgn0053558	2.89713	1.90428	2.81992	2.34569	2.64427	3.01796
CG33635	FBgn0053635	5.26042	6.62515	5.02399	7.10608	4.83464	7.39312
CG33687	FBgn0053687	0.972887	1.56472	1.62603	1.39994	1.34121	2.39281
CNMaR	FBgn0053696	1.88785	2.64799	2.43423	1.96235	2.67131	2.10255
CG33774	FBgn0053774	3.72835	3.10926	1.38475	1.02189	2.3986	3.05662
CG33777	FBgn0053777	29.8783	10.3471	4.13557	18.7692	18.2157	9.2946
His1:CG33801	FBgn0053801	13.4635	14.5368	5.31519	3.87081	7.16466	5.13646
His-Psi:CR33802	FBgn0053802	307.458	291.518	93.2452	72.5375	165.556	120.804
His3:CG33803	FBgn0053803	14.2016	14.3162	6.76231	5.68899	6.62644	5.37364
His1:CG33804	FBgn0053804	14.0284	16.4212	4.1962	4.64497	7.68384	7.24157
His-Psi:CR33805	FBgn0053805	300.33	288.222	98.2122	68.0372	176.959	121.772
His3:CG33806	FBgn0053806	10.3781	12.4941	7.3033	3.89247	8.63445	4.55945
His1:CG33807	FBgn0053807	12.6161	13.3254	5.31519	3.87081	6.95699	6.65214
His2A:CG33808	FBgn0053808	476.925	453.007	169.244	117.131	300.596	213.905
His3:CG33809	FBgn0053809	10.7422	11.9735	8.38527	3.59305	9.43766	5.04796
His1:CG33810	FBgn0053810	15.3465	14.133	5.45507	3.25148	9.24137	7.32578
His-Psi:CR33811	FBgn0053811	306.012	282.421	103.128	76.105	171.298	124.943
His3:CG33812	FBgn0053812	12.0167	16.1382	6.76231	3.89247	7.42965	5.37364
His1:CG33813	FBgn0053813	14.2167	14.2676	6.99367	2.94181	7.89151	6.56794
His2A:CG33814	FBgn0053814	441.333	439.62	152.959	110.522	288.938	202.859
His3:CG33815	FBgn0053815	12.3809	12.2338	7.03281	4.49131	6.22484	4.88512
His1:CG33816	FBgn0053816	14.5933	14.133	5.31519	4.41272	7.37233	7.40998
His2A:CG33817	FBgn0053817	450.906	456.937	149.476	107.47	272.778	198.491
His3:CG33818	FBgn0053818	10.7422	12.7544	5.13936	2.69478	6.82724	5.53647
His1:CG33819	FBgn0053819	15.9114	15.7482	5.87469	3.32889	8.92987	7.32578
His2A:CG33820	FBgn0053820	439.966	439.9	153.83	108.916	276.441	193.948
His3:CG33821	FBgn0053821	10.3781	10.6721	5.40985	2.8445	6.82724	5.04796
His1:CG33822	FBgn0053822	14.405	16.4212	5.59494	4.41272	8.20302	7.40998
His2A:CG33823	FBgn0053823	468.685	445.765	168.922	108.755	285.275	192.9
His3:CG33824	FBgn0053824	10.3781	11.1926	4.86887	3.29363	7.63045	5.37364
His1:CG33825	FBgn0053825	13.7459	17.498	6.99367	4.33531	7.99535	8.08362
His2A:CG33826	FBgn0053826	432.346	423.142	146.574	106.024	269.546	190.279
His3:CG33827	FBgn0053827	10.5601	11.7132	5.95084	3.44334	4.41763	6.5135
His1:CG33828	FBgn0053828	14.9699	14.2676	5.03545	5.03205	8.92987	6.98896
His2A:CG33829	FBgn0053829	456.377	448.837	155.571	116.466	282.474	200.763
His3:CG33830	FBgn0053830	10.9243	11.9735	6.22133	2.99421	5.82324	5.04796
His1:CG33831	FBgn0053831	14.7816	15.6136	5.03545	4.72239	9.0337	6.06271
His2A:CG33832	FBgn0053832	448.562	432.079	148.025	127.389	269.115	198.142
His3:CG33833	FBgn0053833	12.1988	14.0559	6.76231	4.64102	8.83526	4.88512
His1:CG33834	FBgn0053834	13.181	9.28739	5.59494	3.48373	6.1263	5.13646
His2A:CG33835	FBgn0053835	465.559	450.513	152.669	118.233	282.258	200.763
His3:CG33836	FBgn0053836	13.2912	15.3574	8.65576	3.44334	7.42965	4.23377
His1:CG33837	FBgn0053837	16.9471	13.9984	3.91646	4.49014	6.85315	6.65214
His2A:CG33838	FBgn0053838	461.065	441.296	157.022	115.823	291.092	198.841
His3:CG33839	FBgn0053839	16.2044	16.6588	5.95084	3.44334	8.43365	7.00201
His1:CG33840	FBgn0053840	18.4535	16.0174	5.59494	4.87722	7.89151	6.23112
His2A:CG33841	FBgn0053841	460.088	433.755	149.476	103.614	287.214	205.83
His3:CG33842	FBgn0053842	12.1988	11.4529	7.57379	5.09015	9.83926	6.18782
His1:CG33843	FBgn0053843	15.4407	17.0942	7.41329	3.87081	7.16466	6.90475
His2A:CG33844	FBgn0053844	453.641	432.638	159.635	102.972	275.363	201.811
His3:CG33845	FBgn0053845	13.1091	13.7956	7.84428	4.19189	8.03205	5.2108
His1:CG33846	FBgn0053846	15.3465	13.7292	4.33608	5.65138	10.2797	6.06271
His2A:CG33847	FBgn0053847	461.847	443.251	153.539	112.932	279.026	202.335
His3:CG33848	FBgn0053848	11.6526	15.3574	8.65576	5.38957	8.03205	5.69931
His1:CG33849	FBgn0053849	20.1482	15.3444	4.7557	4.41272	8.20302	7.66259
His2A:CG33850	FBgn0053850	455.204	453.585	174.147	112.128	284.197	203.908
His3:CG33851	FBgn0053851	13.8374	11.9735	5.40985	3.14392	9.23686	6.35066
His1:CG33852	FBgn0053852	15.3465	16.152	7.97279	4.41272	9.24137	6.56794
His2A:CG33853	FBgn0053853	406.558	386.832	151.217	102.008	255.972	195.87
His3:CG33854	FBgn0053854	13.8374	9.37059	8.38527	3.89247	7.83125	5.69931
His1:CG33855	FBgn0053855	12.522	11.8448	4.1962	2.63215	5.29562	4.46283
His2A:CG33856	FBgn0053856	404.995	372.867	140.478	99.5983	243.044	178.572
His3:CG33857	FBgn0053857	13.8374	15.3574	8.11478	3.29363	7.02804	4.55945
His1:CG33858	FBgn0053858	12.1454	13.9984	3.35696	2.78698	4.77644	5.8943
His2A:CG33859	FBgn0053859	417.499	395.77	159.344	98.9558	237.442	182.591
His3:CG33860	FBgn0053860	11.8346	14.3162	5.95084	4.79073	7.22885	6.02499
His1:CG33861	FBgn0053861	12.1454	11.9794	5.17532	3.40631	5.91863	4.46283
His2A:CG33862	FBgn0053862	448.953	429.845	148.895	104.739	279.242	210.548
His3:CG33863	FBgn0053863	14.2016	12.2338	7.03281	3.74276	8.23285	5.37364
His1:CG33864	FBgn0053864	13.9342	13.8638	5.31519	4.41272	8.09918	7.07316
His2A:CG33865	FBgn0053865	463.019	440.179	156.732	113.414	293.031	207.228
His3:CG33866	FBgn0053866	13.6554	11.9735	7.03281	3.29363	6.82724	5.69931
His-Psi:CR33867	FBgn0053867	34.7909	43.1935	10.3373	5.72144	22.618	10.8086
His4:CG33869	FBgn0053869	20.5083	25.9161	9.2492	3.46298	14.7421	7.69701
His4:CG33871	FBgn0053871	39.4019	41.2044	12.1952	7.49969	21.3252	9.78875
His4:CG33873	FBgn0053873	39.9492	42.7691	8.13015	7.79968	25.1477	12.8885
His4:CG33875	FBgn0053875	36.8481	54.5045	9.75618	6.29974	24.343	11.2571
His4:CG33877	FBgn0053877	27.5188	34.0071	10.0475	6.51983	18.004	10.0115
His4:CG33879	FBgn0053879	27.9852	39.0082	11.7799	6.13631	23.6625	10.0115
His4:CG33881	FBgn0053881	27.9852	38.3414	7.27579	4.21871	20.3189	10.6373
His4:CG33883	FBgn0053883	48.5077	58.679	16.2839	8.43742	33.1789	13.9745
His4:CG33885	FBgn0053885	49.4405	62.6798	14.8981	6.90335	32.4073	18.7717
His4:CG33887	FBgn0053887	45.476	66.6807	15.9374	8.43742	34.7221	13.7659
His4:CG33889	FBgn0053889	43.6103	65.0137	16.6304	8.24566	28.2921	13.7659
His4:CG33891	FBgn0053891	44.3099	57.012	13.1657	5.36927	29.3209	13.5573
His4:CG33893	FBgn0053893	42.4442	63.68	17.3233	7.47863	24.4341	15.4345
His4:CG33895	FBgn0053895	45.7092	53.6779	12.1263	9.20446	26.7489	11.4716
His4:CG33897	FBgn0053897	43.3771	47.0099	15.591	8.82094	28.8065	15.2259
His4:CG33899	FBgn0053899	39.1793	50.0105	13.1657	8.05391	27.2633	13.5573
His4:CG33901	FBgn0053901	45.7092	64.6803	14.2051	8.62918	36.0081	12.3059
His4:CG33903	FBgn0053903	45.9424	58.679	13.5122	7.09511	27.5205	14.6002
His4:CG33905	FBgn0053905	48.9741	62.6798	17.6698	9.77974	30.3497	17.1031
His4:CG33907	FBgn0053907	44.885	59.1556	13.8923	7.88123	26.8138	11.0812
His4:CG33909	FBgn0053909	51.3062	64.6803	13.8587	7.86215	29.3209	15.2259
CG33927	FBgn0053927	3.50877	1.75568	4.95213	2.88513	13.931	2.9812
CG33928	FBgn0053928	7.62722	4.05733	1.31759	5.39646	2.54311	3.49006
CR33963	FBgn0053963	28.1298	27.6332	25.7832	17.7871	18.9588	27.2179
CG33969	FBgn0053969	1.90896	2.1502	1.89069	2.66367	2.80712	3.05244
Ir62a	FBgn0053971	4.76025	3.47831	6.4434	5.1754	5.13328	8.70398
CG33977	FBgn0053977	2.7195	10.0437	3.03015	2.23614	2.99926	2.22953
NimB3	FBgn0054003	6.61396	4.43226	1.84237	2.7192	2.73538	0.184852
CG34015	FBgn0054015	8.10739	9.04062	4.81786	3.86651	10.372	5.65572
CG34039	FBgn0054039	22.1843	17.729	9.82596	10.3103	10.7895	12.8164
CG34056	FBgn0054056	4.28727	5.91785	2.41596	4.43696	3.58699	2.77661
CG34057	FBgn0054057	2.26448	3.02153	2.8035	2.42059	2.74717	0.810104
ND-AGGG	FBgn0058002	12.6697	14.6013	4.8017	6.80348	7.2717	7.63129
CR40005	FBgn0058005	24.0201	18.1799	22.2741	20.009	22.855	22.6761
CG40006	FBgn0058006	2.975	2.65822	3.31484	0.795025	1.39444	0.565404
Tim23	FBgn0058042	61.9096	60.1358	50.314	37.869	49.1271	56.0447
CG40045	FBgn0058045	64.4332	57.7257	71.758	47.4082	54.2173	63.6026
CR40100	FBgn0058100	1.46674	2.79585	6.53713	2.8141	4.04406	1.53042
CG40160	FBgn0058160	4.67931	4.00849	3.00692	4.24459	3.6862	3.20517
CG40178	FBgn0058178	10.0198	11.3254	9.3502	11.38	11.2578	11.0897
CG40191	FBgn0058191	15.2062	14.8985	18.0117	19.4069	19.749	16.5666
Maf1	FBgn0058196	12.0029	12.7352	9.13344	12.3455	10.4702	12.5303
MFS17	FBgn0058263	17.0518	16.4135	18.9891	23.4381	20.147	19.8028
CR40354	FBgn0058354	17.4056	13.4745	29.7424	29.4725	16.0095	17.1667
CG40439	FBgn0058439	8.58259	13.4385	9.51239	10.9778	13.6724	8.65065
CR40469	FBgn0058469	454.574	520.541	60.8469	54.7716	104.238	63.1969
snoRNA:U49:66Db	FBgn0060291	0	0	1.70346	5.65691	5.05828	2.05098
HSPC300	FBgn0061198	5.93727	8.01652	5.14538	2.03416	5.45671	2.80253
Nup153	FBgn0061200	24.9358	22.9806	27.4826	26.2778	29.7401	30.9104
Ube3a	FBgn0061469	9.83081	8.69499	8.45146	10.7564	6.59201	6.47113
Zwilch	FBgn0061476	1.94185	1.91244	2.11559	2.51925	2.09402	0.617498
loj	FBgn0061492	9.63975	11.679	14.928	15.5841	18.1995	13.1513
endos	FBgn0061515	44.4846	32.7492	31.0244	26.2562	30.4317	29.438
Ctr1A	FBgn0062413	43.9263	39.1308	27.3546	17.0071	22.6289	14.6215
CG17680	FBgn0062440	5.6333	5.30354	3.67422	3.95419	3.93983	2.94919
Cisd2	FBgn0062442	7.27719	9.17971	11.0233	10.9115	9.44212	10.7198
CG13197	FBgn0062449	5.0917	2.85834	3.00993	2.01663	2.76364	4.57766
snoRNA:snR38:54Ec	FBgn0063373	0	0	3.71664	2.05706	1.37953	3.35614
snoRNA:snR38:54Eb	FBgn0063374	0	3.62357	0	3.12619	1.39768	4.53374
snoRNA:U31:54Ed	FBgn0063378	0	0	0	1.18204	1.58543	15.4282
snoRNA:Me18S-A28a	FBgn0063386	7.18774	16.4413	2.13568	0	1.58543	3.85706
Uhg2	FBgn0063449	4.59741	6.57258	3.75655	4.34731	8.87312	18.0917
Lasp	FBgn0063485	9.14487	14.5403	9.30591	8.50652	13.4796	10.9506
GstE6	FBgn0063494	1.2825	3.48364	10.4793	1.58183	7.21361	5.50568
GstE2	FBgn0063498	3.89592	10.0564	6.10949	1.86869	3.81929	1.5486
CG40228	FBgn0063670	12.7393	24.0926	8.74159	14.8905	20.3501	10.0651
RpL5	FBgn0064225	193.812	178.699	196.857	172.643	156.635	206.536
CG7600	FBgn0064766	5.79966	5.20324	7.9568	8.41845	4.04662	5.47809
CG31178	FBgn0064912	6.34513	4.76818	9.90999	17.1236	27.6326	11.5679
Arpc3B	FBgn0065032	38.4773	34.6867	28.3997	16.0207	12.9739	8.10997
AlkB	FBgn0065035	4.33548	3.15983	2.0207	3.7047	2.71888	3.80146
snoRNA:Me18S-C1831	FBgn0065053	2.67544	13.3871	1.98737	7.69968	2.95066	3.58921
snoRNA:Psi28S-291	FBgn0065064	19.701	18.7767	17.5611	11.1595	6.27687	5.4817
snoRNA:Me28S-A2564	FBgn0065066	10.4691	8.98015	6.22133	1.72167	4.61843	3.74526
RNaseMRP:RNA	FBgn0065098	8.82474	6.12781	2.2475	3.31714	0.556146	0.451
snRNA:7SK	FBgn0065099	41.2162	41.2467	47.3746	34.9607	44.0207	12.6107
snmRNA:254	FBgn0065100	0	13.3254	9.23165	12.7737	6.85315	19.4512
ppk10	FBgn0065110	1.22361	1.91591	1.2119	1.14986	1.41375	0.469007
RpL41	FBgn0066084	2013.6	2693.24	759.274	460.579	1268.05	1430.48
GlcAT-I	FBgn0066114	1.11134	2.11839	3.02692	4.61981	2.24704	2.42962
GlcT-1	FBgn0067102	5.98781	7.7895	3.83655	4.71354	7.35492	4.18776
Cby	FBgn0067317	2.78727	1.771	2.07044	4.20176	3.24478	0.969433
dbr	FBgn0067779	15.0072	9.88568	12.7856	10.3331	11.3803	10.8562
Patj	FBgn0067864	3.65497	3.30235	5.16933	5.02493	3.22477	3.05965
CG33226	FBgn0069056	3.3968	2.97636	2.76739	3.24355	5.55893	1.37198
eca	FBgn0069242	41.4382	50.6533	54.1506	55.421	65.0144	60.0984
CG41128	FBgn0069923	8.20272	11.3485	2.75174	8.26779	8.17107	11.5959
tmod	FBgn0082582	11.8079	13.6206	8.35842	8.52888	8.34981	9.29743
sprt	FBgn0082585	1.51624	1.92133	1.17749	0.680044	0.950124	0.832132
akirin	FBgn0082598	167.062	157.882	114.559	117.457	191.711	208.139
pps	FBgn0082831	9.58864	5.74925	6.76119	6.78997	6.50286	5.93899
snoRNA:Or-CD4	FBgn0082919	0	7.06131	9.17247	12.1841	27.2369	6.62623
snoRNA:Or-aca3	FBgn0082923	0	1.87341	0.973405	1.61626	2.89045	2.34397
snoRNA:Me28S-U1848	FBgn0082926	7.22368	12.0484	0	11.8795	11.9502	16.1514
snoRNA:Me28S-G3255b	FBgn0082927	0	6.71686	3.49001	1.93163	1.29541	3.1515
snoRNA:Me28S-G3255a	FBgn0082928	3.39938	4.85984	6.73367	3.72691	4.99877	23.3087
snoRNA:Me28S-G2703c	FBgn0082929	0	0	3.36684	10.249	6.24846	11.1477
snoRNA:Me28S-G2703b	FBgn0082930	0	0	0	5.46184	6.10482	5.94076
snoRNA:Me28S-G2703a	FBgn0082931	0	3.02628	6.2897	3.48118	5.83648	13.2525
snoRNA:Me28S-C3227b	FBgn0082939	0	0	5.3659	4.9498	3.9834	12.9212
snoRNA:Me28S-A992	FBgn0082941	0	13.5756	8.06144	11.1545	5.98444	3.63976
snoRNA:Me28S-A982a	FBgn0082943	3.75256	1.78825	5.57496	3.08559	0	6.71229
snoRNA:Me28S-A2634a	FBgn0082946	0	0	7.84058	4.33955	4.36536	20.0602
snoRNA:Me18S-U1356c	FBgn0082947	0	0	1.81127	2.00498	1.34461	1.09039
snoRNA:Me18S-G1952	FBgn0082950	5.06925	5.43535	0	14.5889	8.3861	4.53374
snoRNA:Me18S-A1061	FBgn0082952	0	5.43535	3.76554	10.4206	8.3861	9.06748
snoRNA:Psi28S-612	FBgn0082953	5.31397	2.84887	1.97366	3.27711	3.66289	15.446
snoRNA:Psi28S-3571	FBgn0082954	4.01316	2.86866	15.899	2.74989	2.213	1.7946
snoRNA:Psi28S-3405d	FBgn0082957	0.68797	0	3.06623	1.13138	3.03497	3.69176
snoRNA:Psi28S-3405c	FBgn0082958	0.68797	9.8354	9.19868	6.2226	8.34616	5.53764
snoRNA:Psi28S-3405b	FBgn0082959	10.3195	16.7202	10.2208	8.48536	5.31119	11.6906
snoRNA:Psi28S-3405a	FBgn0082960	6.8797	1.96708	12.2649	9.05106	5.31119	19.6894
snoRNA:Psi28S-3385b	FBgn0082961	25.4549	16.7202	12.2649	9.05106	9.86365	14.767
snoRNA:Psi28S-3385a	FBgn0082962	14.1263	19.2774	7.6315	17.4233	14.8713	15.5054
snoRNA:Psi28S-3316e	FBgn0082968	5.83732	9.38834	9.75618	12.5995	12.8756	7.831
snoRNA:Psi28S-3316d	FBgn0082969	1.45933	7.30204	6.50412	10.1996	4.02363	1.95775
snoRNA:Psi28S-3316c	FBgn0082970	0	6.21183	5.37934	4.76371	1.59735	3.23838
snoRNA:Psi28S-3316b	FBgn0082971	5.46472	0.976564	4.05931	3.93175	7.53361	3.05465
snoRNA:Psi28S-3316a	FBgn0082972	0	1.04315	7.58814	3.59985	7.24254	4.56808
snoRNA:Psi28S-3308	FBgn0082973	12.5903	25.1992	14.9637	13.4583	16.6626	23.0835
snoRNA:Psi28S-3305c	FBgn0082974	24.0789	24.4591	18.8277	8.85753	13.278	20.4018
snoRNA:Psi28S-3305b	FBgn0082975	2.56842	0	2.86181	2.11191	1.41632	4.01991
snoRNA:Psi28S-3305a	FBgn0082976	1.28421	2.75391	13.3551	12.6715	9.20607	14.9311
snoRNA:Psi28S-3091b	FBgn0082978	12.311	7.24714	5.37934	15.4821	13.5775	11.6582
snoRNA:Psi28S-3091a	FBgn0082979	3.56725	8.15974	6.35958	11.1462	3.14737	12.1236
snoRNA:Psi28S-2996	FBgn0082980	1.41641	5.06234	1.05214	9.31726	7.02952	4.43373
snoRNA:Psi28S-2949	FBgn0082981	4.97114	0	1.84633	1.53284	3.42658	2.77874
snoRNA:Psi28S-2626	FBgn0082983	0.67828	6.78781	8.06144	1.67317	2.99222	6.6729
snoRNA:Psi28S-2444	FBgn0082987	0	2.11839	1.1007	1.82762	2.45132	1.32525
snoRNA:Psi28S-2442b	FBgn0082988	6.68859	6.69354	12.9179	8.79964	2.95066	9.57122
snoRNA:Psi28S-2442a	FBgn0082989	26.8308	27.5391	25.5519	20.9306	18.2098	30.1494
snoRNA:Psi28S-2263	FBgn0082990	7.30671	9.49625	11.842	6.00803	6.59321	8.31706
snoRNA:Psi28S-1232	FBgn0082997	0	0	2.02965	3.93175	1.50672	9.77487
snoRNA:Psi28S-1192d	FBgn0082998	4.2807	1.01997	11.6592	7.62635	6.29475	11.4855
snoRNA:Psi28S-1192c	FBgn0082999	0	6.16547	1.06784	2.9551	3.96358	4.4999
snoRNA:Psi28S-1192b	FBgn0083000	2.09382	1.99559	4.14755	3.44334	2.30921	6.2421
snoRNA:Psi28S-1135f	FBgn0083007	1.27571	3.64757	4.7381	2.62241	2.11041	3.99329
snoRNA:Psi28S-1135e	FBgn0083008	1.91356	6.38324	0.94762	6.81826	2.81388	10.2685
snoRNA:Psi28S-1135d	FBgn0083009	7.46108	10.6666	22.169	9.4813	20.1975	26.085
snoRNA:Psi28S-1135c	FBgn0083010	5.38829	9.62906	21.0133	12.1841	13.3708	25.9025
snoRNA:Psi28S-1135b	FBgn0083011	16.6062	10.4459	12.8288	10.3775	15.3841	21.3867
snoRNA:Psi28S-1135a	FBgn0083012	2.60313	2.79113	3.86731	5.35113	6.45956	4.65627
snoRNA:Psi28S-1060	FBgn0083013	2.56842	5.50782	2.86181	1.58393	2.83264	8.03983
snoRNA:Psi18S-920	FBgn0083015	8.19709	5.85939	5.07413	4.49343	3.01344	5.49836
snoRNA:Psi18S-841d	FBgn0083016	4.18764	15.9647	5.18444	4.01723	10.0066	7.49052
snoRNA:Psi18S-841c	FBgn0083017	4.34507	9.31775	12.9104	12.5047	8.78543	9.06748
snoRNA:Psi18S-841b	FBgn0083018	2.09382	4.98897	8.29511	12.0517	3.84869	4.99368
snoRNA:Psi18S-640g	FBgn0083020	4.4798	3.20222	7.7646	5.52535	3.29376	3.3388
snoRNA:Psi18S-640e	FBgn0083022	4.66044	2.2209	5.76978	6.38683	4.28322	4.16811
snoRNA:Psi18S-640d	FBgn0083023	2.94094	9.46	5.46147	7.25466	2.43261	11.8362
snoRNA:Psi18S-640c	FBgn0083024	0.752467	3.22724	20.1221	19.7992	21.5767	10.7676
snoRNA:Psi18S-640b	FBgn0083025	1.40607	8.04062	7.3112	4.04655	5.4275	2.51507
snoRNA:Psi18S-640a	FBgn0083026	2.91866	2.0863	7.58814	2.99988	3.21891	3.9155
snoRNA:Psi18S-531	FBgn0083027	3.16828	6.34124	2.82416	4.16825	6.98841	1.13343
snoRNA:Psi18S-525k	FBgn0083028	13.0714	10.8189	14.3091	17.5364	20.486	14.767
snoRNA:Psi18S-525j	FBgn0083029	5.66563	6.07481	16.8342	6.98795	10.1538	10.1342
snoRNA:Psi18S-525h	FBgn0083031	0	2.03993	5.29965	4.1065	1.57369	3.19041
snoRNA:Psi18S-525g	FBgn0083032	0	1.02758	5.3392	4.72816	4.75629	3.85706
snoRNA:Psi18S-525f	FBgn0083033	1.4269	0	4.23972	1.17328	3.14737	2.55233
snoRNA:Psi18S-525e	FBgn0083034	8.89069	5.29598	22.0139	14.6209	15.525	13.9151
snoRNA:Psi18S-525d	FBgn0083035	3.51517	0	6.26674	4.62463	6.97821	4.40137
snoRNA:Psi18S-525c	FBgn0083036	4.31265	6.16547	9.61056	4.13714	3.96358	1.92853
snoRNA:Psi18S-525b	FBgn0083037	0.71345	2.03993	1.05993	4.69314	4.72106	3.19041
snoRNA:Psi18S-525a	FBgn0083038	4.31265	15.4137	5.3392	8.86531	11.098	3.85706
snoRNA:Psi18S-1854c	FBgn0083040	0.68797	0	1.02208	2.82845	1.51748	3.69176
snoRNA:Psi18S-1854b	FBgn0083041	0	8.91554	3.08829	3.98832	6.1136	5.57748
snoRNA:Psi18S-1854a	FBgn0083042	7.62211	6.93431	13.3826	10.8255	7.64201	21.0705
snoRNA:Psi18S-1389b	FBgn0083045	0	0	3.69266	1.02189	2.05595	2.77874
snoRNA:Psi18S-1377e	FBgn0083047	17.5759	10.0508	3.13337	6.35886	6.20285	8.17397
snoRNA:Psi18S-1377d	FBgn0083048	11.3313	8.09974	10.5214	6.40562	6.24846	7.60068
snoRNA:Psi18S-1377c	FBgn0083049	11.2486	17.0863	8.35565	11.5616	11.6304	13.2041
snoRNA:Psi18S-1377b	FBgn0083050	11.865	14.9669	12.4427	13.1995	11.5461	13.7326
snoRNA:Psi18S-1347b	FBgn0083053	7.40891	6.74034	7.00443	4.43059	12.628	3.01192
snoRNA:Psi18S-1347a	FBgn0083054	5.62428	5.02539	3.13337	5.78078	6.97821	8.80273
snoRNA:Psi18S-110	FBgn0083057	1.38584	5.94369	0	3.41856	1.5284	3.71832
snoRNA:Psi18S-1086	FBgn0083058	5.20626	2.79113	0	2.14045	5.0241	9.31254
Uhg8	FBgn0083120	0.38837	3.05373	2.5964	3.8321	1.28497	2.95241
Uhg7	FBgn0083121	0.228779	0.654136	1.01965	1.88116	2.01851	6.13832
Uhg5	FBgn0083123	15.3771	13.8036	11.1568	14.5063	23.7952	23.7741
Uhg4	FBgn0083124	7.06185	10.0958	10.7828	9.03262	8.22099	20.5265
Neb-cGP	FBgn0083167	8.29467	10.6027	6.08896	5.05511	7.74885	6.37112
RhoU	FBgn0083940	1.79394	1.32655	1.14877	2.18719	2.11493	0.829875
CG34125	FBgn0083961	5.47904	6.18393	3.64153	2.48972	1.7492	3.48175
CG34126	FBgn0083962	15.4889	19.9968	15.051	14.8932	19.7318	14.517
CG34132	FBgn0083968	12.6021	19.8179	14.7102	9.9181	17.6709	12.2369
CG34133	FBgn0083969	4.88018	5.74943	5.90756	6.09349	4.78419	4.22319
CG34134	FBgn0083970	3.17743	2.55518	2.36026	2.44938	4.38037	3.01938
CG34136	FBgn0083972	1.50067	1.75533	1.41875	1.12177	0.150459	0.854089
CG34137	FBgn0083973	2.26752	3.24171	2.40623	1.243	0.47634	0.0965707
CG34138	FBgn0083974	2.83282	2.20902	1.14779	1.58817	0.994074	0.575809
CG34150	FBgn0083986	2.33493	3.33808	2.0235	0.95996	1.28756	0.174022
CR41454	FBgn0084017	28.6762	39.9551	36.1108	36.0802	48.5939	41.605
CG34159	FBgn0085188	4.21896	10.4449	8.4081	9.2227	5.56087	7.54654
CG34163	FBgn0085192	0.201497	2.30453	1.49676	2.9823	2.88893	3.42402
CG34166	FBgn0085195	5.81351	3.14476	5.60224	15.3742	6.41156	11.3824
CG34191	FBgn0085220	10.5694	6.59747	5.75016	8.32361	9.02985	9.1866
CG34194	FBgn0085223	3.52913	6.09645	1.74767	2.90187	5.02739	2.76177
CG34195	FBgn0085224	4.14874	2.32594	4.35073	2.27423	2.2429	5.45657
CG34200	FBgn0085229	3.00049	4.71854	1.78306	0.493438	3.64007	3.48858
CG34213	FBgn0085242	2.41719	3.18986	2.20989	1.83467	0.410131	0.997772
CG34228	FBgn0085257	3.24921	4.64515	3.10317	0.190836	1.53577	2.49082
CG34232	FBgn0085261	4.26176	4.87418	1.26629	2.01496	0.82253	0.0952887
CG34242	FBgn0085271	2.56842	9.17971	1.5263	2.3231	3.68243	2.75651
CG34250	FBgn0085279	1.78156	1.1143	1.32338	0.824012	1.22802	0.99585
Blos3	FBgn0085284	15.028	11.9629	6.08896	3.65091	7.15693	5.34563
CR34262	FBgn0085291	1.10806	2.55894	5.06515	3.57437	5.17019	4.72632
CG34264	FBgn0085293	5.32552	1.74023	5.19918	1.50136	1.17467	1.08867
CG34269	FBgn0085298	3.06459	5.84163	4.98649	2.3999	5.31119	0.913617
CG34288	FBgn0085317	0.662723	3.47397	2.29733	2.36137	4.87265	1.97571
CG34293	FBgn0085322	2.09919	2.11839	1.4676	1.92915	0.953291	0.77306
CG34296	FBgn0085325	1513.99	799.618	493.322	4837.22	2731.22	3381.45
CG34300	FBgn0085329	3.75647	6.65923	7.81306	4.94207	4.80576	7.65997
CG34305	FBgn0085334	2.56842	2.75391	1.43091	0.527978	0.35408	0
CG34328	FBgn0085357	2.13174	1.10821	2.59118	1.2748	2.99222	0.86661
CG34331	FBgn0085360	30.117	28.937	74.9591	14.7137	7.11754	5.94679
	FBgn0085364	78.5225	121.106	9.76924	21.628	23.8897	14.8758
Pde11	FBgn0085370	20.356	21.3256	19.0404	14.8976	19.9127	17.6464
CG34348	FBgn0085377	6.64095	4.7156	5.68442	10.9574	5.48096	7.35542
CG34353	FBgn0085382	1.73593	1.44541	1.41702	0.266656	0.189347	0.187671
shakB	FBgn0085387	3.57212	6.23496	3.48582	0.718083	0.45256	1.13863
CG34376	FBgn0085405	3.92728	5.49508	3.26899	2.90861	4.11625	3.38785
Shroom	FBgn0085408	0.837933	0.687702	1.17571	1.67146	1.60867	2.48417
CG34394	FBgn0085423	8.61459	9.78292	10.4274	10.931	9.82892	12.5063
CG34401	FBgn0085430	9.26329	7.99788	4.94097	6.48842	7.79922	6.09926
pan	FBgn0085432	33.3383	37.772	33.2903	38.7282	44.36	36.2778
CG34404	FBgn0085433	4.8442	4.31768	4.04261	4.52412	5.8372	6.25799
NaCP60E	FBgn0085434	1.79995	1.55982	1.96893	1.97675	1.72678	1.59878
Not1	FBgn0085436	152.168	130.947	83.487	74.6841	111.284	100.953
CG34408	FBgn0085437	5.35008	4.85433	5.6168	4.66898	5.01932	5.28253
NKAIN	FBgn0085442	21.9419	21.1068	18.0802	16.0835	15.7789	15.2906
spri	FBgn0085443	3.82601	4.70626	3.57694	3.41955	3.64991	2.95202
mute	FBgn0085444	9.44305	8.72419	9.36084	7.96863	10.0314	11.1818
CG34417	FBgn0085446	3.72136	5.16307	3.79692	3.46059	2.98198	4.28526
Snoo	FBgn0085450	18.5465	17.5782	9.23549	7.29555	12.2726	10.28
htk	FBgn0085451	4.1581	4.68865	3.68907	4.30511	4.13373	4.14835
CG34424	FBgn0085453	9.15789	17.005	10.0085	8.30917	7.66205	10.0733
CG34430	FBgn0085459	5.69414	16.9738	4.67969	4.2836	5.21098	1.08353
CG34437	FBgn0085466	42.5505	62.0888	46.3901	3.34507	21.2205	7.57176
ND-MWFE	FBgn0085468	2.39648	2.77349	2.204	1.31369	1.00686	1.22475
CG34449	FBgn0085478	6.18136	6.22744	5.54694	6.23113	6.08519	4.7863
CG34453	FBgn0085482	6.96752	2.92969	4.46524	5.16745	4.97218	3.66558
CG34454	FBgn0085483	1.27782	2.05516	4.98325	3.15211	1.58543	0.714271
Pdxk	FBgn0085484	4.72492	8.2271	13.2291	6.22616	7.81647	6.39286
CR41257	FBgn0085582	1.88035	3.28558	9.31175	5.66918	2.53463	3.36342
CG41378	FBgn0085638	19.7341	12.1826	15.9915	21.7584	18.6726	23.6662
CR40190	FBgn0085732	10.3253	9.68713	6.15186	5.21788	10.142	8.94597
CG40472	FBgn0085736	13.4005	22.7497	7.4656	6.54234	10.3915	7.116
2SrRNA-Psi:CR40677	FBgn0085765	160.526	179.004	271.872	359.025	435.518	200.996
28SrRNA-Psi:CR40741	FBgn0085771	47261.5	64982.3	35850	36986.4	33392.3	24922.5
CR41597	FBgn0085810	10.5056	12.8735	10.7547	10.7435	18.3044	13.5804
18SrRNA-Psi:CR41602	FBgn0085813	42188.1	49859.2	45144.8	37379.4	29940.8	22590.9
28SrRNA-Psi:CR41609	FBgn0085819	171601	233383	91776.9	44709.6	61421.7	58529.2
snoRNA:Me28S-A2589a	FBgn0086023	12.721	0	10.7993	6.72425	10.0211	19.5036
snoRNA:Me28S-C437	FBgn0086032	0	2.37406	0	1.36546	2.74717	2.97038
snoRNA:Me18S-A934	FBgn0086036	0	0	3.14485	6.09206	3.50189	2.83981
snoRNA:Me28S-A2958	FBgn0086037	1.4269	2.03993	0	1.75993	1.57369	1.27616
snoRNA:Me28S-C1237	FBgn0086038	5.77895	16.5235	15.74	13.4634	7.43567	6.89128
snoRNA:Me28S-A2113	FBgn0086039	11.8745	1.88624	5.88043	8.67909	2.91024	16.5202
snoRNA:Me18S-C1024	FBgn0086043	5.83732	8.34519	2.89072	4.7998	1.07297	5.22067
snoRNA:Me28S-U3344a	FBgn0086049	0	3.48596	16.3015	3.00747	4.03382	10.9039
snoRNA:Me18S-G1358a	FBgn0086053	20.5474	18.3594	9.53937	26.3989	42.4895	14.9311
snoRNA:Me18S-G1358b	FBgn0086054	3.85263	5.50782	15.263	6.33574	4.24895	2.29709
snoRNA:Me28S-G2017	FBgn0086057	0	2.9612	4.61582	2.55473	3.42658	10.1887
snoRNA:Me18S-G1189	FBgn0086058	0	9.56219	3.97474	4.39982	1.47533	4.78561
snoRNA:Me28S-U1554	FBgn0086060	4.18764	11.9735	3.7328	2.066	3.69474	0
snoRNA:Me28S-C788b	FBgn0086062	0	17.7037	8.1766	14.708	13.6574	27.0729
snoRNA:Me28S-C788a	FBgn0086063	5.35088	15.2995	11.9242	24.199	17.704	39.4813
snoRNA:Me28S-G3113b	FBgn0086064	0	3.27847	6.81384	16.9707	10.1166	14.3568
snoRNA:Me28S-G3113a	FBgn0086065	2.40789	18.9331	7.15453	1.97992	7.96679	15.0747
snoRNA:Me28S-A771	FBgn0086067	2.56842	5.50782	0	4.22383	7.08159	5.74273
snoRNA:Or-CD11c	FBgn0086070	0	4.11032	0	4.72816	1.58543	3.85706
snoRNA:Me28S-A774b	FBgn0086078	0	1.88624	0	11.9338	1.45512	8.2601
snoRNA:Me28S-A774a	FBgn0086079	1.31939	1.88624	0	4.33955	1.45512	7.08008
snoRNA:Me28S-A576	FBgn0086080	7.95998	5.6899	8.27797	5.23615	3.51153	5.69527
snoRNA:Me28S-A30	FBgn0086081	9.53621	1.36332	8.50043	7.84126	17.8793	15.3519
snoRNA:Or-CD11	FBgn0086082	0	3.09428	0	1.7797	1.19353	1.93575
snama	FBgn0086129	4.62691	5.01699	5.47922	5.56895	6.43408	5.2976
Dbp21E2	FBgn0086130	1.27902	1.98752	1.73493	2.51491	1.28793	1.09417
Prosalpha2	FBgn0086134	61.0349	64.3577	49.7706	51.2196	45.0297	57.8643
rumi	FBgn0086253	3.20215	2.96216	3.35806	4.07858	3.53156	2.4708
CG6084	FBgn0086254	22.7966	36.3929	46.3798	31.8661	30.7288	28.0341
ALiX	FBgn0086346	16.7853	11.5699	14.0518	13.2816	12.929	11.3187
Myo31DF	FBgn0086347	22.2164	27.807	17.8283	17.2956	17.171	7.66053
tef	FBgn0086350	3.50966	3.87428	2.97005	4.05481	4.21368	5.12555
Tpi	FBgn0086355	30.8482	39.4174	28.1956	27.5003	38.1124	45.7797
tum	FBgn0086356	2.78346	2.16521	3.10141	3.50041	4.06296	2.89211
Sec61alpha	FBgn0086357	106.364	145.202	126.885	210.348	179.952	167.91
Tab2	FBgn0086358	8.86609	9.45445	6.40597	5.51748	5.63713	6.15293
Invadolysin	FBgn0086359	4.64237	3.31843	4.9943	4.256	3.44271	2.95886
alph	FBgn0086361	33.8589	26.3672	28.3091	26.1558	27.0198	27.355
spn-F	FBgn0086362	5.98275	6.29734	8.10684	5.73028	6.96075	7.52631
Orct2	FBgn0086365	2.78246	3.97787	6.83655	3.34386	3.81619	4.37086
sra	FBgn0086370	10.3544	9.28807	8.02321	9.11497	7.92649	8.09842
poly	FBgn0086371	7.88935	1.97379	4.00458	4.54097	3.33536	3.76316
lap	FBgn0086372	55.1024	47.8513	34.5063	39.0068	40.3644	34.5236
Syx7	FBgn0086377	7.95652	6.15782	8.1766	7.91967	6.13591	9.36315
Alg-2	FBgn0086378	22.9217	31.702	23.4047	20.7508	23.7974	18.0295
Mer	FBgn0086384	8.27182	5.87231	7.15453	7.66345	5.96728	6.35923
mib2	FBgn0086442	9.45052	9.05975	8.23378	8.49704	5.45487	4.79878
AsnRS	FBgn0086443	6.20476	7.13118	11.0858	12.2713	7.46922	8.81359
l(2)37Cd	FBgn0086445	1.69253	1.43669	2.27876	3.17483	1.57498	2.2233
DCTN6-p27	FBgn0086446	2.85682	6.41801	8.48842	6.26415	2.70061	5.59673
Gpi1	FBgn0086448	3.78706	4.4444	5.20635	3.43929	6.10912	2.98258
l(2)k09022	FBgn0086451	6.07182	6.97839	11.0325	8.98183	6.6472	12.5645
RpS25	FBgn0086472	164.76	183.969	186.168	147.212	116.759	152.179
snoRNA:Me18S-C419	FBgn0086533	2.75188	5.90124	24.5298	10.1824	16.6923	45.5317
Ubi-p5E	FBgn0086558	46.7474	67.2922	53.5841	45.0991	53.6453	46.4224
snoRNA:Psi18S-1347c	FBgn0086600	5.93727	8.48808	10.7808	0	2.91024	1.77002
snoRNA:Psi28S-3327c	FBgn0086601	2.75188	3.93416	1.02208	0	0.758742	9.2294
CG9853	FBgn0086605	2.46221	3.93416	4.44693	4.20795	2.55576	5.26777
Ino80	FBgn0086613	1.70844	2.02223	3.00209	2.34131	2.41096	2.49732
jing	FBgn0086655	42.9815	23.6484	18.696	23.0658	17.5482	17.474
shrb	FBgn0086656	57.6982	61.0773	57.7106	48.0681	52.9862	59.2177
IKKepsilon	FBgn0086657	4.41746	4.04828	5.72138	4.87412	3.53941	10.5017
snoRNA:Psi28S-2566	FBgn0086661	1.07816	2.05516	5.87312	2.9551	3.17086	1.60711
snoRNA:Psi28S-3186	FBgn0086662	10.1031	9.62906	15.0095	14.9532	8.91389	12.0477
snoRNA:Psi18S-1275	FBgn0086663	1.37594	2.95062	2.04415	0.565691	1.51748	3.69176
snoRNA:Psi28S-2149	FBgn0086664	3.3443	0	1.98737	1.64993	7.37666	1.1964
snoRNA:Psi18S-1377a	FBgn0086665	2.77168	2.97185	1.02943	6.83713	0	2.47888
snoRNA:Psi28S-2179	FBgn0086666	1.32849	0	2.96049	4.36947	1.46516	2.97038
snoRNA:Psi28S-3436a	FBgn0086668	4.78163	4.88282	5.07413	2.80839	3.7668	10.3858
snoRNA:Psi18S-841a	FBgn0086669	1.33772	8.60597	1.98737	1.64993	6.63899	2.99101
snoRNA:Psi28S-2876	FBgn0086671	0.68797	1.96708	2.04415	1.13138	2.27623	9.84469
snoRNA:Or-aca5	FBgn0086672	19.5235	14.886	28.038	8.0267	8.61275	34.922
Tango13	FBgn0086674	66.1997	57.2884	45.0862	58.0946	68.8324	73.2544
spin	FBgn0086676	49.2907	53.3683	32.7981	37.9304	44.3374	25.9413
p	FBgn0086679	3.59869	3.93139	3.27842	3.60112	2.99539	3.12743
Spf45	FBgn0086683	16.8086	22.2182	23.9806	25.887	14.5653	17.7174
l(3)L1231	FBgn0086686	94.9012	99.205	62.6364	64.7456	89.6391	79.4852
Desat1	FBgn0086687	55.3196	81.1895	56.9947	55.3231	85.5171	79.9782
Plp	FBgn0086690	27.6259	22.0563	17.7239	18.1153	20.5776	18.7301
UK114	FBgn0086691	2.21053	2.03157	0.469149	1.03865	1.74137	1.69458
Bre1	FBgn0086694	11.94	9.06936	8.95884	9.89711	11.1465	12.5123
frtz	FBgn0086698	1.12337	1.3001	1.35104	1.49552	0.855455	1.38744
pix	FBgn0086706	37.4678	29.8451	47.8633	43.553	34.327	41.7745
ncm	FBgn0086707	37.1969	30.1036	24.1472	22.5929	37.3077	37.2986
stv	FBgn0086708	2.36197	3.18914	3.58701	1.31635	2.72072	3.82588
RpL30	FBgn0086710	407.785	465.665	275.503	153.862	317.747	463.49
Egm	FBgn0086712	0.947524	3.52197	1.68921	1.63614	1.254	5.63539
cbs	FBgn0086757	3.20057	1.76924	3.86731	3.43876	2.72972	4.80894
chinmo	FBgn0086758	23.7545	33.2617	28.1237	9.67207	32.1669	36.3461
Pcmt	FBgn0086768	12.7392	8.14032	8.17251	9.84008	9.15356	11.3071
step	FBgn0086779	19.9851	20.4987	22.5601	22.6513	22.8195	18.0362
amn	FBgn0086782	3.38677	2.22932	2.31667	2.36408	3.38584	3.37765
stmA	FBgn0086784	2.83712	3.55424	3.51969	3.29485	2.93543	2.24966
Vps36	FBgn0086785	0.429342	0.716099	1.06308	1.5298	1.89404	4.41585
CG17078	FBgn0086855	5.53539	5.67137	5.39102	6.49858	7.56319	5.69323
CG11555	FBgn0086856	12.0007	13.7548	15.8306	7.74103	14.148	24.5192
pea	FBgn0086895	1.95201	1.94286	2.0924	2.25522	0.899279	1.08284
Tlk	FBgn0086899	44.4778	43.6488	21.8569	31.4651	50.5776	34.5666
cv-c	FBgn0086901	6.03947	5.29056	3.60659	5.78558	4.70171	5.0396
Nacalpha	FBgn0086904	413.447	378.569	697.061	483.988	400.397	467.297
sls	FBgn0086906	4.45695	3.64568	5.8089	2.811	2.76741	7.06988
egg	FBgn0086908	3.40053	3.07778	5.30638	3.54042	3.02186	3.50078
CG31751	FBgn0086909	6.76142	2.69605	3.55335	4.50067	2.68857	2.46822
mbm	FBgn0086912	3.12642	2.27402	4.72623	3.56295	2.72214	8.63372
spok	FBgn0086917	18.1512	3.50668	3.1582	5.42321	3.42658	0.292499
apolpp	FBgn0087002	5.31267	2.20013	1.88501	15.2726	3.52996	1.69851
bbg	FBgn0087007	0.92205	1.77131	2.11183	1.47684	1.27113	2.16469
e(y)3	FBgn0087008	11.8988	11.6865	12.1287	11.713	11.336	11.5262
Karybeta3	FBgn0087013	42.4195	50.074	61.6103	54.2073	53.258	59.3355
Spc25	FBgn0087021	1.8905	1.84922	1.92167	2.04537	1.31682	0.800898
AGO2	FBgn0087035	45.3688	32.9619	49.3082	42.1402	40.5004	34.4647
Sbp2	FBgn0087039	5.66026	4.30707	4.74708	4.27888	3.42333	4.40911
psidin	FBgn0243511	4.03489	3.53166	4.68949	4.06253	4.38942	6.03895
puc	FBgn0243512	129.788	147.9	72.2447	77.948	165.382	96.002
cnir	FBgn0243513	3.64916	9.16917	4.10708	2.90964	5.12216	3.95596
eater	FBgn0243514	696.823	594.665	423.94	196.66	237.58	117.116
Vrp1	FBgn0243516	10.271	12.2145	11.4101	9.42746	14.9548	10.6485
gfzf	FBgn0250732	1.77642	4.4878	5.56745	3.64169	5.79696	3.35162
Prosbeta7	FBgn0250746	14.5068	27.1991	19.9031	26.073	13.6386	17.1573
kra	FBgn0250753	168.905	147.689	197.361	186.856	171.493	219.53
CG42232	FBgn0250754	34.7147	33.7134	38.5653	32.5549	40.4978	42.2131
CG42233	FBgn0250755	4.92379	1.86198	2.1709	3.31728	2.31226	2.30126
vari	FBgn0250785	27.7827	30.4016	26.4021	26.8777	23.9346	18.8387
Chd1	FBgn0250786	9.80029	9.16572	8.653	8.39618	8.00926	11.6386
beta-Spec	FBgn0250788	8.64841	10.097	8.95222	8.89659	8.73091	8.65119
alpha-Spec	FBgn0250789	23.3318	21.5113	24.1713	21.851	19.7507	20.2169
alphaSnap	FBgn0250791	27.685	26.0092	22.1203	23.0704	19.3974	16.9369
UQCR-C2	FBgn0250814	4.6844	5.39022	9.08107	8.59609	6.30035	4.445
AGO3	FBgn0250816	1.90694	1.42802	1.70881	2.73779	1.66914	4.87284
CG33521	FBgn0250819	7.83282	11.7291	7.31321	10.7938	9.01418	11.4633
meigo	FBgn0250820	18.7682	18.8705	20.5291	22.9789	23.8833	26.1005
gish	FBgn0250823	45.9795	47.0672	26.8066	29.7185	41.9456	32.4469
CG12547	FBgn0250830	26.0792	20.4844	23.2765	20.3979	18.387	18.0546
roh	FBgn0250838	8.39782	16.4523	10.7819	11.6792	8.11829	8.90155
Prosalpha6	FBgn0250843	23.7639	25.7375	30.7578	30.8645	18.9615	30.9142
26-29-p	FBgn0250848	32.9285	32.5115	30.1163	21.1953	18.6686	22.1795
rig	FBgn0250850	14.6938	10.1861	11.071	9.68109	11.4649	15.7532
CG42238	FBgn0250867	7.17271	3.86292	3.13843	2.52476	2.98001	1.38406
CG42239	FBgn0250868	6.45071	11.7661	7.93112	9.69383	7.85026	6.36608
CG42240	FBgn0250869	2.42221	2.07771	0.58885	3.54882	4.27421	4.52959
ttm50	FBgn0250874	3.60926	4.49648	7.20049	4.918	6.65321	4.88809
Sema-5c	FBgn0250876	16.4297	23.5511	11.7475	19.3251	19.4037	10.9027
Pgk	FBgn0250906	11.9939	8.73637	18.0896	18.1867	14.133	18.15
Cht10	FBgn0250907	3.16132	2.01697	2.48414	2.44905	2.66532	2.33666
DNApol-alpha180	FBgn0259113	6.29052	6.34281	6.90078	5.42936	7.94841	10.6931
glo	FBgn0259139	79.3389	62.9936	39.7967	40.9312	62.7558	70.1946
CG42255	FBgn0259140	4.41239	2.38551	9.90313	11.5492	14.5704	18.8852
CG42258	FBgn0259143	20.1941	23.5066	9.77103	7.80732	16.2694	11.7644
Clbn	FBgn0259152	7.73712	11.1832	10.6494	8.77105	7.56053	15.2642
CG42271	FBgn0259166	2.23852	2.66215	1.91298	2.15014	1.85706	2.40954
mnb	FBgn0259168	25.8368	20.0447	15.9676	17.5156	20.5259	20.85
alpha-Man-Ia	FBgn0259170	4.06312	4.49775	5.82674	5.60305	6.37935	6.1322
Pde9	FBgn0259171	10.4582	8.76048	5.16027	6.29832	7.83715	5.12098
corn	FBgn0259173	26.495	26.9185	22.6242	16.7289	22.0389	12.2949
Nedd4	FBgn0259174	14.5234	13.5103	12.1351	12.6498	16.8051	13.4641
ome	FBgn0259175	1.29847	1.44684	1.95742	0.942071	1.05297	2.97156
bun	FBgn0259176	68.3926	79.041	33.5734	35.7486	69.1425	42.701
5PtaseI	FBgn0259178	5.4074	5.65246	4.01673	4.39849	3.36659	5.48619
CG42287	FBgn0259183	30.5793	36.3872	54.9511	26.4993	36.9562	30.9518
CG42288	FBgn0259184	63.3187	84.3598	63.1542	40.0872	54.4233	72.5818
cno	FBgn0259212	16.8176	14.5718	11.2805	13.6	19.3287	20.3968
PMCA	FBgn0259214	73.2955	61.0783	67.261	52.8392	60.8379	53.4041
RhoGAP102A	FBgn0259216	1.17075	1.77366	1.58355	1.30749	1.13701	1.43777
CG42321	FBgn0259221	2.60571	3.2709	3.88688	3.09192	3.06067	2.48201
CG42327	FBgn0259227	12.0634	11.953	13.4026	18.0376	44.9165	43.9022
C3G	FBgn0259228	8.32358	6.56584	4.68379	4.26975	4.11469	2.81966
Camta	FBgn0259234	7.90695	6.73051	5.5897	6.14823	7.49865	7.72929
CG42336	FBgn0259238	3.88062	4.82026	1.22865	1.15081	3.36773	4.03964
Pka-R1	FBgn0259243	16.0495	16.2293	12.8219	12.7064	12.8077	13.2704
Mob2	FBgn0259481	65.7696	54.5871	35.5768	33.6198	44.2678	28.232
Mob3	FBgn0259482	4.64681	3.62357	4.70693	2.60516	3.61068	3.11694
Mob4	FBgn0259483	37.0134	37.6587	29.9025	36.5438	24.9544	38.6608
DNApol-alpha60	FBgn0259676	1.04392	2.19936	3.18342	2.30407	2.30263	1.62159
Jabba	FBgn0259682	2.11201	2.50666	2.96009	4.29242	1.6261	5.45287
Nsun5	FBgn0259704	3.85777	3.40103	7.45064	3.96512	6.8074	6.55546
CG42361	FBgn0259707	1.34707	1.37558	1.28653	1.18676	0.95506	2.58165
CG42364	FBgn0259710	3.61184	1.2909	2.68295	1.97992	3.65145	1.34595
CG42365	FBgn0259711	3.28831	3.18459	4.41248	3.22718	5.14741	4.83832
DIP-epsilon	FBgn0259714	1.65113	1.52995	1.45362	0.201135	0.53955	0.382849
CG42369	FBgn0259715	11.0312	16.1647	14.7495	0.96374	1.97697	0.616614
CG42376	FBgn0259722	12.0209	10.3961	7.49627	5.36927	5.56489	3.71641
Nost	FBgn0259734	1.91749	3.02413	2.08	1.53914	3.10498	2.68127
CG42389	FBgn0259735	30.7973	27.2514	18.0596	19.6751	25.1992	20.0014
CG42390	FBgn0259736	3.87813	6.07592	5.18273	2.73745	3.12481	2.42316
CG42393	FBgn0259739	1.68679	1.08517	2.13007	0.970888	1.02317	2.94177
CG42394	FBgn0259740	127.307	119.018	136.094	108.427	151.629	166.168
CG42360	FBgn0259742	3.88049	1.77809	4.2868	5.27706	2.63365	6.09572
wech	FBgn0259745	8.99156	10.7351	8.27279	7.12582	12.2827	10.0791
mmy	FBgn0259749	11.9353	14.3028	14.8632	11.2932	11.6145	7.37791
pzg	FBgn0259785	26.7557	26.1396	29.1915	27.6695	27.1723	30.3062
Hip14	FBgn0259824	10.9371	9.0858	8.74646	8.58809	9.6987	8.3277
CG34229	FBgn0259832	7.92471	45.608	3.92443	2.17206	6.94713	5.81543
Cap-G	FBgn0259876	9.11125	7.21905	11.2528	8.99019	9.00736	12.2133
NimC1	FBgn0259896	4.18383	5.3539	3.04263	0.601433	0.903484	0.130834
CG42445	FBgn0259916	12.6552	11.6568	13.2491	9.14883	15.1748	11.2424
Uhg3	FBgn0259936	2.18899	4.11769	1.54045	2.46306	2.28712	3.29726
Nop60B	FBgn0259937	15.7515	21.9135	42.231	32.2636	36.3938	47.6654
cwo	FBgn0259938	53.7757	60.6542	47.1255	31.6196	44.851	52.2902
vlc	FBgn0259978	17.5679	16.8577	17.569	15.8787	17.1134	16.3845
CG17337	FBgn0259979	404.341	364.591	231.133	189.672	196.012	139.35
l(2)35Cc	FBgn0259982	6.47821	5.0393	4.10448	1.88004	4.623	4.17499
kuz	FBgn0259984	74.7872	72.1253	45.9502	64.0713	67.8037	36.3612
Mppe	FBgn0259985	2.42135	1.92312	2.71792	2.6104	1.30554	2.40617
CG42489	FBgn0259992	0.878259	0.418528	0.869852	1.44432	1.45291	1.04731
snoRNA:Me28S-U2134b	FBgn0260002	2.50171	8.94127	7.43328	4.11412	2.75906	5.59357
Dys	FBgn0260003	5.1601	5.09767	4.5281	4.93766	3.97262	4.52155
Snmp1	FBgn0260004	2.06994	1.63061	3.01243	1.80624	1.16474	1.54903
UQCR-11	FBgn0260008	5.55323	4.86587	3.81457	5.79369	7.70502	6.99595
pds5	FBgn0260012	11.6267	12.5432	17.0118	13.4003	12.9736	15.5015
flr	FBgn0260049	19.5262	26.0934	23.5125	23.9314	12.5129	14.6326
E(var)3-9	FBgn0260243	9.24379	8.89606	10.5174	10.085	11.8855	11.4532
Su(var)3-3	FBgn0260397	4.70982	4.78811	4.04277	4.303	4.27089	4.75051
gwl	FBgn0260399	3.41876	1.86616	2.67804	3.19445	1.26824	1.05626
elav	FBgn0260400	3.19105	2.09467	0.934796	2.07693	2.71632	1.80884
mRpS23	FBgn0260407	2.31594	6.81661	2.63109	5.71292	4.50738	5.48281
CG42524	FBgn0260429	7.64284	20.0222	5.2314	2.17158	2.60374	0.894693
CG42526	FBgn0260431	1.326	0.861675	0.984979	1.33812	1.19651	1.18592
CG42529	FBgn0260434	2.39251	1.85679	3.45286	3.09143	1.50779	1.65068
Pp2A-29B	FBgn0260439	56.3501	77.0136	65.4469	67.3617	60.0664	78.9235
RpS12	FBgn0260441	409.46	383.661	317.927	220.536	339.812	417.355
rhea	FBgn0260442	42.0789	42.0802	41.3533	33.5352	33.0758	31.377
Not10	FBgn0260444	1.4262	2.37875	2.04819	3.2054	1.93992	3.52898
CR11386	FBgn0260447	1.07216	0.766395	0.796422	3.37945	2.56199	1.11871
CG4806	FBgn0260456	7.86346	7.31716	10.8528	7.95793	8.62107	10.4451
mRpS34	FBgn0260460	13.7206	10.2932	6.45825	6.36702	9.73844	8.26176
CG12163	FBgn0260462	14.3586	15.1765	14.1892	11.8596	11.2451	10.8217
CG30059	FBgn0260475	3.26203	3.10899	3.57089	3.3881	3.09267	1.02366
CG30283	FBgn0260477	45.8144	71.3605	80.2491	58.0969	59.8317	66.5445
HIP	FBgn0260484	114.592	117.276	60.5866	74.3677	113.323	112.193
Ziz	FBgn0260486	17.4556	11.8441	18.018	16.7574	12.936	13.3927
qvr	FBgn0260499	24.4611	23.0437	11.6648	21.9758	21.8151	7.1742
dl	FBgn0260632	20.8594	21.8789	14.3713	14.0244	16.3993	12.9372
eIF4G2	FBgn0260634	16.3694	16.8878	11.8066	14.7473	16.0884	17.1123
Diap1	FBgn0260635	7.44662	5.69533	7.8306	8.89483	5.06955	3.97405
gammaTub23C	FBgn0260639	9.05889	9.97363	11.2152	11.3444	6.2586	8.84692
Antp	FBgn0260642	6.31158	6.60235	5.66035	0.770027	0.905478	1.04406
l(3)76BDm	FBgn0260655	6.22607	5.25822	8.32802	5.3563	5.08272	4.30012
CG42542	FBgn0260659	9.71866	11.0057	12.7824	11.0847	10.2574	8.16237
CR42545	FBgn0260718	3.00987	2.31699	1.37587	0.761507	0.510692	0.20707
CR42549	FBgn0260722	31.6648	26.1678	24.0666	18.4712	19.863	24.249
CG3281	FBgn0260741	2.72981	1.32541	2.60165	2.24461	1.76093	3.1324
CG12213	FBgn0260742	10.9165	10.6143	11.9872	8.97619	7.66487	7.85305
GC1	FBgn0260743	9.52701	6.56089	8.2851	7.1172	6.40675	5.9748
Tango9	FBgn0260744	4.48407	2.9616	3.03868	3.79489	2.4293	2.08727
mfas	FBgn0260745	33.4559	32.8387	40.1044	35.2086	25.8464	22.38
CG5010	FBgn0260747	39.3476	58.9209	28.729	26.2761	45.8657	39.7985
CG5004	FBgn0260748	21.4394	29.5322	17.2517	12.4981	19.7447	11.2523
Utx	FBgn0260749	85.7424	53.3578	48.4202	43.5958	43.3984	39.5024
Mulk	FBgn0260750	0.963158	2.54207	2.97188	1.7667	1.47079	1.32525
CG42554	FBgn0260756	0.847353	1.8844	2.37785	1.23866	1.34986	1.17886
CG42566	FBgn0260768	210.394	113.879	86.7067	154.13	161.222	192.51
Larp7	FBgn0260771	2.91439	3.56167	3.21238	2.82155	3.21419	2.69059
GatA	FBgn0260779	0.637853	1.24349	1.37836	1.192	1.15113	1.71141
mxc	FBgn0260789	4.16951	4.72452	3.51016	3.73318	5.05828	6.25651
ctrip	FBgn0260794	58.4273	53.0759	37.578	41.9438	46.1446	45.324
Gprk1	FBgn0260798	32.2709	31.8684	25.3916	25.8435	27.8738	26.5365
p120ctn	FBgn0260799	25.6125	26.6673	35.4396	30.4989	22.8273	24.4146
Sec22	FBgn0260855	16.1352	16.6904	19.5533	19.5162	17.7951	18.0261
Membrin	FBgn0260856	2.46964	4.49356	5.67026	3.78446	3.21891	1.60636
Bet1	FBgn0260857	7.90433	7.25448	2.46458	1.92576	4.41254	4.18923
Ykt6	FBgn0260858	14.0966	10.0296	12.8577	15.4188	7.80952	15.4221
Bet3	FBgn0260859	2.05474	2.08073	2.54383	2.74549	2.17169	1.60797
Bet5	FBgn0260860	1.64956	3.7994	3.40368	1.9592	3.03208	1.4753
Trs23	FBgn0260861	5.41383	6.1198	6.54663	4.24453	4.85992	8.5578
dnr1	FBgn0260866	2.38553	3.72046	1.53038	4.0568	4.8732	3.39424
par-1	FBgn0260934	24.8207	26.9794	19.5139	19.0551	23.6583	24.3432
scny	FBgn0260936	25.6196	26.1798	23.7264	19.8354	24.7014	23.4644
tay	FBgn0260938	18.062	15.0614	14.7115	13.7928	15.4022	13.6221
lsn	FBgn0260940	3.48006	5.70683	5.47424	1.59908	5.19267	3.93631
app	FBgn0260941	13.7243	15.2079	11.5672	10.0994	21.4615	17.1078
Rbp1	FBgn0260944	6.36642	5.76735	11.9866	7.87821	5.90905	9.30188
Atg1	FBgn0260945	9.70588	6.40676	7.89965	10.081	9.93608	9.76043
MCPH1	FBgn0260959	7.77402	6.16219	7.05161	7.74246	6.42323	6.99867
Baldspot	FBgn0260960	24.4176	26.2416	29.3326	25.118	27.1536	23.9584
pic	FBgn0260962	11.9619	10.1471	16.8125	15.7945	10.3459	12.2963
CG42588	FBgn0260965	4.71335	4.99373	4.80683	4.54762	6.07487	5.8175
CG42590	FBgn0260967	5.6325	3.0599	4.51865	3.79774	1.98782	1.0075
CG42591	FBgn0260968	4.17116	2.43949	3.38009	5.45647	0.627306	3.56095
Ubr3	FBgn0260970	14.6462	15.355	12.4905	15.2376	17.3998	12.2258
alc	FBgn0260972	3.43094	3.83479	2.87293	2.10302	3.0959	3.29166
RfC4	FBgn0260985	2.30748	3.78755	3.55505	4.56769	2.35634	3.89813
vtd	FBgn0260987	32.2831	35.3638	31.087	29.8045	30.8961	33.611
yata	FBgn0260990	9.88424	10.2296	8.28814	8.45984	10.4998	8.85815
Incenp	FBgn0260991	5.09069	6.74408	7.96628	6.47415	4.71607	13.6284
asl	FBgn0261004	6.89049	6.00555	6.91432	6.08823	7.99929	7.487
TER94	FBgn0261014	53.4097	49.2311	49.5871	48.4985	41.6968	43.4817
wol	FBgn0261020	10.4613	11.6551	12.4333	10.6189	10.5826	14.8408
Vps45	FBgn0261049	3.42144	2.68021	3.34226	3.85386	2.99805	2.89233
Cad86C	FBgn0261053	1.34192	1.37301	2.65815	2.83425	1.69761	2.57682
Rbsn-5	FBgn0261064	3.1827	3.13284	5.34846	3.77536	5.00622	3.0798
Cpsf73	FBgn0261065	2.19899	2.01199	3.39758	3.11001	3.97733	2.24203
LSm1	FBgn0261067	13.4318	16.1582	11.1942	12.2566	7.58742	7.32492
LSm7	FBgn0261068	9.80381	15.7204	8.66023	10.349	5.99062	5.56895
Atg13	FBgn0261108	4.81098	5.36476	6.62324	7.4898	7.85271	5.82305
mrn	FBgn0261109	12.5874	7.71224	9.01621	8.59428	10.3497	12.313
BHD	FBgn0261111	1.11348	1.23811	1.37852	1.47508	1.22802	0.497925
APP-BP1	FBgn0261112	2.26989	3.90887	5.74815	3.81773	3.98268	3.50654
Xrp1	FBgn0261113	130.863	146.712	83.346	77.4572	141.837	99.0104
Prp19	FBgn0261119	15.6232	10.9718	17.754	15.3706	17.5931	19.4639
Alh	FBgn0261238	15.4404	19.5549	12.024	13.0153	15.9638	13.2216
Hr39	FBgn0261239	17.8176	12.4324	13.4937	14.6667	15.4732	17.4045
Vps16A	FBgn0261241	4.77889	4.77238	5.42919	4.73851	4.26291	5.09115
Psa	FBgn0261243	20.9928	17.6809	15.0515	16.511	18.1695	18.1629
rgn	FBgn0261258	11.1253	13.6238	7.86899	6.54202	12.0987	11.2384
zuc	FBgn0261266	1.92967	0.959551	2.36822	3.44934	2.68336	3.97689
Cul3	FBgn0261268	15.402	12.4622	15.0691	14.7752	15.2563	15.1939
SelD	FBgn0261270	3.98126	4.67012	7.35548	8.39393	5.967	4.42802
Ero1L	FBgn0261274	1.37594	1.7048	2.58926	2.48904	1.41632	3.7738
Opa1	FBgn0261276	11.9667	8.81418	12.6214	9.08128	9.58371	11.8097
grp	FBgn0261278	2.81145	5.37415	7.08648	6.38977	6.48004	5.0854
lqfR	FBgn0261279	10.1368	10.4304	8.17729	8.30856	7.97525	8.40189
SREBP	FBgn0261283	12.3482	11.4746	13.7234	9.35287	10.5281	11.065
Ppcs	FBgn0261285	3.49477	3.56396	4.46509	4.86598	6.11545	7.48056
Mat89Ba	FBgn0261286	4.99716	4.60557	9.53435	6.96648	6.7981	8.57554
ymp	FBgn0261287	11.0852	8.89564	9.78795	8.85696	7.43913	7.80975
CG42637	FBgn0261360	14.3418	13.7252	11.7395	11.7562	13.4877	10.6207
CG42638	FBgn0261361	5.05109	3.72271	3.16943	3.01825	2.80265	2.97425
PPO1	FBgn0261362	376.282	296.181	160.656	17.2078	47.5236	6.9635
CG33228	FBgn0261373	10.834	8.85064	9.37429	5.67789	13.6555	12.6709
mRpL37	FBgn0261380	9.16278	10.053	16.9894	12.0898	7.59861	15.1191
IntS6	FBgn0261383	7.87478	9.87002	7.80702	8.69263	9.99354	8.98623
scra	FBgn0261385	4.11513	5.01612	6.95021	5.75232	7.26154	6.60537
CG17528	FBgn0261387	12.0652	14.4278	17.9245	17.3063	16.5252	16.4892
Prosalpha3	FBgn0261394	27.2218	28.0203	28.824	20.837	15.1748	19.2113
Rpn3	FBgn0261396	19.4104	13.6868	27.0395	28.8932	19.5508	18.1597
didum	FBgn0261397	1.58502	2.71071	2.86093	2.43607	2.48324	3.10012
sxc	FBgn0261403	45.4868	42.7912	55.4388	47.2209	47.1047	61.4557
DhpD	FBgn0261436	3.87686	1.38562	2.87981	3.18779	1.93742	2.05872
CSN8	FBgn0261437	13.6735	13.3185	14.51	8.27797	15.9087	21.2329
SdhA	FBgn0261439	22.1001	19.2273	21.3855	20.3896	22.2104	28.5675
CG3638	FBgn0261444	22.4092	21.1348	10.4916	13.9924	21.7468	16.4273
sgl	FBgn0261445	26.8414	22.2129	21.5108	21.27	19.0503	14.8428
trol	FBgn0261451	12.3905	12.0896	10.8974	9.46048	13.1489	12.9133
scaRNA:MeU5-G38	FBgn0261455	1.90724	2.72665	1.41674	0	0	0
hpo	FBgn0261456	22.2241	23.8659	20.3103	24.2335	20.1916	27.2186
capt	FBgn0261458	10.7547	10.4347	12.6582	11.9787	7.98404	6.84759
RhoGAP18B	FBgn0261461	15.443	16.5353	9.95013	11.8403	13.4662	8.21323
slim	FBgn0261477	17.2562	17.9661	14.3509	15.9884	15.3078	15.3494
nero	FBgn0261479	4.15005	4.57337	10.7896	8.03342	5.24445	9.04713
CR42653	FBgn0261505	11.453	11.3431	8.50753	7.14813	10.6528	9.07072
lic	FBgn0261524	11.7988	10.8688	11.2214	9.57992	7.9491	13.1574
nbs	FBgn0261530	2.48294	2.01325	5.12021	2.77295	3.06533	3.18182
cdm	FBgn0261532	3.41841	2.94716	6.31909	5.92205	3.88519	5.2044
l(2)34Fd	FBgn0261535	3.4028	1.06787	2.09611	1.46724	2.92905	2.93199
CG42663	FBgn0261545	17.6153	15.9765	7.45703	8.99432	9.89647	5.16677
Exn	FBgn0261547	4.05849	3.65254	2.39725	3.10595	2.46719	1.36662
CG42666	FBgn0261548	9.1505	9.28583	5.85342	4.80087	6.34478	5.33673
rdgA	FBgn0261549	2.87122	2.51378	1.16836	5.36234	11.4144	9.2166
CG42668	FBgn0261550	6.47573	7.79225	6.26989	4.93136	5.61553	6.73908
ps	FBgn0261552	90.1462	105.399	64.4536	55.6696	101.441	79.9232
CG42671	FBgn0261553	11.146	12.1925	10.0208	14.995	16.4641	13.8788
CG42672	FBgn0261554	3.30406	2.60491	1.94902	1.98766	1.94255	1.54269
CG42674	FBgn0261556	28.3822	25.2135	9.84894	8.60625	17.3646	10.4645
Thor	FBgn0261560	14.2879	10.7603	10.6133	8.28681	4.22082	6.95974
CG42676	FBgn0261562	3.93398	1.52518	1.3373	1.17877	0.661831	1.13304
Reep1	FBgn0261564	8.09811	7.08184	7.29532	4.99407	5.81951	11.4611
Lmpt	FBgn0261565	2.4296	1.19577	1.59765	1.80127	2.38962	2.81413
CG42684	FBgn0261570	9.33505	9.56319	5.88856	4.78612	6.94799	9.36684
CoRest	FBgn0261573	14.0565	14.3643	12.0364	10.2892	15.9835	13.8318
kug	FBgn0261574	12.1565	9.93777	13.7597	13.8391	11.6936	13.9481
CG42694	FBgn0261584	24.2275	22.4145	36.6308	25.4038	26.2101	25.4763
RpS6	FBgn0261592	282.016	350.634	358.624	284.379	325.872	389.761
RpS10b	FBgn0261593	135.164	218.88	142.539	128.688	148.045	220.304
RpS24	FBgn0261596	147.157	137.056	146.856	130.564	112.966	143.213
RpS26	FBgn0261597	196.352	236.313	197.364	137.065	152.041	233.376
RpS29	FBgn0261599	171.876	200.595	119.361	101.139	143.038	182.376
RpL8	FBgn0261602	277.862	329.624	295.086	245.287	272.759	322.68
RpL27A	FBgn0261606	306.293	365.666	284.825	253.73	247.52	458.058
RpL37A	FBgn0261608	71.648	99.0629	75.6888	58.6076	76.2843	92.682
eIF-2alpha	FBgn0261609	63.4074	68.3492	96.9323	91.5012	89.9302	98.7871
CG42699	FBgn0261610	1.92811	2.01928	1.49885	2.85742	2.64571	2.24576
nej	FBgn0261617	42.451	41.0096	23.6209	24.6558	40.6574	29.64
larp	FBgn0261618	84.9175	88.5531	65.6498	63.6021	98.3438	101.602
CR42715	FBgn0261632	28.8661	31.4616	23.7777	18.5654	16.7058	10.9913
CR42722	FBgn0261639	11.5715	20.5976	12.9776	13.9924	20.1438	16.031
CR42723	FBgn0261640	14.8635	17.5094	14.839	13.4928	19.8022	14.6759
CG42724	FBgn0261641	20.9811	17.2902	11.622	9.62299	17.5659	18.7087
Axud1	FBgn0261647	3.39046	4.65576	4.40738	3.4848	5.36285	3.45123
tinc	FBgn0261649	1.79211	2.56205	1.12102	2.12728	1.9616	1.63895
tweek	FBgn0261671	23.6958	13.1123	16.3286	15.3959	10.4185	8.88823
CG42709	FBgn0261674	13.4273	10.6581	9.22973	9.78836	6.05604	8.28072
gce	FBgn0261703	37.4055	60.3974	44.6835	28.2076	66.3419	55.4749
CR42746	FBgn0261709	2.32928	2.1645	2.76838	2.87292	1.02756	1.66657
nocte	FBgn0261710	45.9236	40.7417	17.3431	21.581	31.1527	26.1617
fwe	FBgn0261722	10.4608	16.1405	13.3141	17.3866	21.8427	20.3943
mi	FBgn0261786	4.75943	3.97509	4.91234	4.67559	5.41479	5.01836
brun	FBgn0261787	4.90242	6.3331	5.26498	5.76329	5.97129	5.82843
SmD2	FBgn0261789	54.7192	51.1491	30.347	20.7662	38.0931	50.7103
SmE	FBgn0261790	62.67	43.608	43.1194	25.0815	33.641	46.2946
SNRPG	FBgn0261791	38.0876	54.7361	16.8865	10.8219	24.6316	23.72
snRNP-U1-C	FBgn0261792	36.7318	35.0753	23.1194	21.6725	39.8919	30.3437
Trf2	FBgn0261793	68.508	66.6222	46.672	43.1167	68.7803	57.1939
kcc	FBgn0261794	6.15362	4.28733	6.39365	8.63062	7.55981	7.54126
Dhc64C	FBgn0261797	11.6988	12.0744	13.6062	13.8894	9.02361	9.29452
LanB1	FBgn0261800	274.566	216.911	162.953	112.643	110.654	81.52
CG42748	FBgn0261802	5.61345	5.40173	4.41625	5.4342	3.92813	3.48828
cu	FBgn0261808	12.7908	6.18001	5.76233	7.93672	5.15935	5.45498
pico	FBgn0261811	17.2773	22.3286	14.526	23.1779	21.5411	17.4372
Bsg	FBgn0261822	56.0609	60.1126	27.9872	28.6568	37.3611	28.0732
Asx	FBgn0261823	14.6214	13.9098	12.9574	12.1	13.5763	16.3941
Msp300	FBgn0261836	179.064	170.253	125.471	95.0259	154.362	128.175
Xpd	FBgn0261850	6.47385	3.54454	5.11586	6.45579	3.26609	4.95842
aPKC	FBgn0261854	9.95647	9.91032	6.78418	7.70669	8.90015	6.68185
CG42788	FBgn0261859	2.24727	2.63611	0.963068	1.68201	1.79529	1.84238
whd	FBgn0261862	4.09532	4.90066	4.68706	6.8845	5.08536	5.31768
scaf6	FBgn0261872	7.76862	9.12939	11.9149	10.1916	10.8137	12.5243
l(2)35Be	FBgn0261881	2.40789	2.06543	2.14636	1.28695	2.52282	1.39979
THG	FBgn0261882	3.1282	1.88302	3.42439	4.94133	1.90658	2.57687
osa	FBgn0261885	40.5275	39.2682	23.7795	25.2221	40.9125	34.2379
CG42797	FBgn0261931	3.01765	3.68085	2.38553	3.03902	3.14489	2.78553
SmD1	FBgn0261933	26.9526	31.3546	26.302	15.2092	23.8967	33.322
dikar	FBgn0261934	23.8702	23.3134	21.3477	17.7425	23.0676	21.6656
mtRNApol	FBgn0261938	1.79648	2.56829	3.12385	1.98076	2.09386	3.83417
east	FBgn0261954	20.4431	21.3405	14.2186	15	16.9896	18.7777
kdn	FBgn0261955	26.2525	26.8011	13.1688	12.9854	23.8217	20.138
mid	FBgn0261963	0.494773	0.754496	0.588043	1.43747	1.05496	1.03251
CG42806	FBgn0261975	8.99587	7.20201	21.5616	8.38322	6.74647	9.65466
l(2)gd1	FBgn0261983	8.60923	10.4075	14.436	9.29124	10.1232	10.757
Ire1	FBgn0261984	20.6289	14.0972	22.9498	31.8043	16.6419	20.1152
Ptpmeg	FBgn0261985	3.29409	3.79115	4.27825	3.88403	3.7472	2.50141
RASSF8	FBgn0261986	13.3983	12.2476	15.2313	13.6498	14.4358	11.5307
Gprk2	FBgn0261988	20.7828	22.137	17.421	15.6536	18.1192	17.0996
CG42807	FBgn0261989	234.394	227.483	109.31	105.847	123.818	42.517
CG42813	FBgn0261995	0.705093	1.10882	5.76133	3.3047	1.47749	3.08998
CG42846	FBgn0262035	3.757	1.70899	1.01483	2.94881	4.70851	1.37459
Csk	FBgn0262081	21.0816	14.4022	18.2898	19.4651	16.9319	20.4666
Sik3	FBgn0262103	21.4889	19.9992	21.0154	17.7982	17.704	17.9333
CR42861	FBgn0262108	18.5965	11.2865	5.99469	10.3865	9.67431	9.57122
CR42862	FBgn0262109	239.095	189.309	216.553	151.91	207.703	191.929
sro	FBgn0262112	4.34005	4.89213	3.47187	6.17652	2.48531	2.01543
RanBPM	FBgn0262114	12.5338	10.504	11.0119	11.0879	9.00889	8.60057
CG17683	FBgn0262115	21.1157	22.8932	26.9971	24.2044	17.5308	22.5006
RNASEK	FBgn0262116	39.7718	83.9231	23.5606	20.004	45.8777	30.9662
IntS3	FBgn0262117	14.923	19.0543	21.0701	21.7077	21.0752	23.6875
l(2)41Ab	FBgn0262123	11.0548	5.9787	4.38278	6.6908	6.36414	6.81358
uex	FBgn0262124	85.1926	78.7485	78.1933	79.4245	85.4961	75.9451
Sec23	FBgn0262125	37.6799	44.7437	40.2601	46.3057	42.5724	48.5955
Sec24CD	FBgn0262126	15.883	16.431	18.2309	23.5441	18.2431	23.4135
kibra	FBgn0262127	13.3335	10.6564	7.66468	8.9389	8.60875	7.96992
CG9932	FBgn0262160	72.3492	66.6442	38.0547	53.1792	54.7293	48.6039
ana1	FBgn0262167	4.8072	3.16626	3.36684	3.20457	3.23784	3.36272
CG42878	FBgn0262170	1.41641	0	4.6294	1.16466	1.24969	5.57383
mir-2283	FBgn0262180	6.33656	3.62357	7.53108	7.29444	4.19305	6.80061
mir-967	FBgn0262203	13.9012	11.3563	17.7019	13.0634	12.046	5.32831
mir-2279	FBgn0262204	86.9399	80.424	67.1133	71.4873	67.6825	74.7064
mir-2491	FBgn0262237	0.668859	5.73732	4.96842	8.24966	4.42599	9.57122
mir-980	FBgn0262266	5.89688	1.40506	5.84043	8.0813	4.33567	6.15293
mir-1001	FBgn0262286	8.5614	4.58985	6.35958	4.39982	5.90133	8.6141
mir-2490	FBgn0262293	21.8316	1.83594	17.1709	12.6715	12.7469	0
mir-2493	FBgn0262315	1.81728	1.29902	2.69982	0.747139	2.00422	6.50121
mir-986	FBgn0262316	2.88947	5.50782	24.3254	2.3759	4.24895	3.44564
mir-2492	FBgn0262335	5.06925	3.62357	3.76554	10.4206	6.98841	11.3343
CG43062	FBgn0262364	0.329849	4.47982	0.245018	4.33955	1.09134	2.06502
CG43064	FBgn0262366	3.75444	2.5461	0.929624	1.93935	1.48639	1.03318
mir-281-1	FBgn0262394	6.42105	22.9493	19.0787	20.2392	17.704	16.2711
mir-998	FBgn0262405	10.7766	18.2952	4.00253	7.75353	13.3708	18.6739
mir-304	FBgn0262409	1.0945	0	13.0082	8.09967	4.82836	48.9438
mir-281-2	FBgn0262423	14.6567	17.9603	17.1087	13.7733	11.5461	17.79
mir-283	FBgn0262426	15.4105	9.63869	2.86181	19.7992	38.2406	42.2091
mir-2b-2	FBgn0262449	2.32086	3.31797	1.72398	2.86253	0	0
mir-2a-2	FBgn0262460	6.68859	0	11.9242	7.69968	4.42599	4.78561
Scox	FBgn0262467	4.99621	4.10045	3.57383	2.58664	1.93876	3.72368
vib	FBgn0262468	34.759	39.314	33.7179	32.5308	46.8766	54.4265
Tl	FBgn0262473	17.5473	22.3577	26.8398	12.5392	11.9139	11.5838
bru2	FBgn0262475	3.14468	2.57544	2.04247	3.78117	4.09559	4.64978
CR43080	FBgn0262510	34.22	42.3256	31.4171	23.8697	32.2276	46.7672
Vha44	FBgn0262511	44.0759	44.9402	42.3616	29.8833	33.7445	32.3109
Vha14-1	FBgn0262512	39.0232	43.4608	26.2731	18.2669	27.4022	32.1558
VhaAC45	FBgn0262515	49.7129	63.4781	43.0764	33.874	37.7826	30.6821
Trpml	FBgn0262516	4.455	3.22934	3.91518	3.431	2.87185	3.03037
Ltn1	FBgn0262517	15.9338	15.0079	20.5209	15.9302	16.8653	20.0847
Rab8	FBgn0262518	32.6325	31.4189	28.0121	23.6495	28.1856	25.6115
Mi-2	FBgn0262519	32.8787	26.4125	21.2685	21.1671	24.3349	23.6496
ver	FBgn0262524	6.07934	1.36332	3.54185	4.01865	4.33835	2.66525
nsl1	FBgn0262527	18.7657	15.718	11.4577	10.8315	14.5279	17.1913
CG43091	FBgn0262537	4.03509	2.50812	2.08511	4.32769	2.51532	2.35358
CG43092	FBgn0262538	2.00102	2.86071	2.18005	1.64536	1.91262	1.67032
CG43093	FBgn0262539	1.41641	12.4389	9.92014	3.66035	8.03374	5.42906
CG43094	FBgn0262540	0.310696	2.2209	1.38475	3.8321	1.71329	2.50087
CG43095	FBgn0262541	5.56337	2.73403	4.13258	4.57454	5.36872	2.33234
Mdh2	FBgn0262559	18.1088	22.6914	26.0457	27.5854	22.5974	20.1964
wcd	FBgn0262560	2.08501	0.910795	1.63483	2.85737	2.17174	2.17554
CG43102	FBgn0262562	1.08255	1.45728	1.27959	0.62375	0.766896	0.989396
Ect4	FBgn0262579	82.3956	53.1839	48.6528	49.8918	42.2585	42.4415
cic	FBgn0262582	21.9905	17.5691	10.7611	23.805	23.0198	17.9075
CG43124	FBgn0262587	52.212	61.4712	36.5027	12.728	10.2972	3.73571
CG43125	FBgn0262588	38.1792	40.0505	23.9405	6.11558	10.1166	0.332591
SmB	FBgn0262601	22.5895	47.1998	42.0421	34.3934	35.5905	54.9482
CR43130	FBgn0262604	22.3531	8.92907	8.79055	14.8663	14.5016	10.8779
CG43133	FBgn0262607	9.43574	13.2351	9.52174	8.49059	19.8311	9.39431
pyd	FBgn0262614	5.39099	4.64526	5.28181	8.07062	8.84074	8.69072
CG43143	FBgn0262617	3.70641	3.31044	2.12034	2.56265	3.0999	3.08693
DNA-ligI	FBgn0262619	1.85688	2.3661	1.49927	1.82557	0.979432	2.16616
Nup160	FBgn0262647	7.26375	5.42428	10.9722	8.54197	8.23476	10.6157
Myc	FBgn0262656	169.713	347.678	89.7086	103.293	405.863	203.836
CG43155	FBgn0262685	1.69455	0.625179	1.94902	1.12368	1.68801	10.8043
rap	FBgn0262699	16.3001	14.91	9.69671	8.60402	13.3304	10.8101
Sap130	FBgn0262714	5.16773	4.6493	4.89764	5.40311	4.81496	4.64173
Arp3	FBgn0262716	93.4987	71.66	73.0967	63.7009	55.8707	46.6977
CG14446	FBgn0262730	8.00054	7.14505	5.11302	6.57854	7.12927	7.78883
pncr013:4	FBgn0262731	6.92005	6.86459	5.38513	4.41272	2.18055	5.64169
mbf1	FBgn0262732	42.0708	37.2733	32.5715	26.5761	38.8537	44.1786
Src64B	FBgn0262733	21.3191	17.2649	13.401	22.2969	25.1873	21.3199
Rbp2	FBgn0262734	245.029	258.14	102.521	118.831	258.678	218.697
Imp	FBgn0262735	98.1504	104.618	44.0488	37.4458	85.1581	47.2797
Vha16-1	FBgn0262736	1321.91	1330.15	646.442	632.622	957.534	746.322
mub	FBgn0262737	94.0893	66.9531	40.5937	72.2535	69.5492	51.4015
norpA	FBgn0262738	13.9899	14.9878	8.14112	8.72539	13.1756	12.1902
AGO1	FBgn0262739	93.8724	84.5502	64.4927	71.5335	86.2187	91.5938
Evi5	FBgn0262740	11.0398	13.6406	8.81396	8.00894	11.2649	9.03941
Fas1	FBgn0262742	2.78804	1.41342	1.64506	4.86139	3.88172	2.10445
Fs(2)Ket	FBgn0262743	73.1418	65.4521	55.3809	52.606	63.108	72.6488
Mdh1	FBgn0262782	18.4562	13.2461	30.6385	28.1397	23.9807	26.7979
twr	FBgn0262801	31.2041	46.7038	58.7424	51.4084	46.9621	85.738
CG43187	FBgn0262816	1.92896	1.10849	5.25387	3.63873	4.46336	5.12482
CG43188	FBgn0262817	2.30189	1.73202	1.79988	0.996185	1.60338	0.975181
CG43192	FBgn0262821	2.53908	2.17796	5.78398	4.45395	2.42691	4.6931
CR43211	FBgn0262847	3.7294	4.17259	4.57697	4.19983	5.18601	3.84299
CR43212	FBgn0262848	4.37799	4.86803	7.10635	5.86642	7.15312	4.20554
CR43213	FBgn0262849	3.08081	4.86803	5.1792	4.13316	4.73894	3.77048
CR43214	FBgn0262850	3.89155	4.63622	5.05876	4.13316	5.54367	4.27805
CR43215	FBgn0262851	2.99973	4.75212	4.57697	4.99979	5.45426	2.82786
CR43216	FBgn0262852	3.81047	4.05669	4.81786	3.3332	3.75539	4.20554
CR43217	FBgn0262853	5.32622	4.44179	6.37423	4.37954	8.97437	5.16052
CG43218	FBgn0262854	13.2752	10.4988	13.0082	16.6058	5.60713	12.8833
S6kII	FBgn0262866	1.35208	1.25074	2.22139	1.6611	1.98238	0.981624
lute	FBgn0262871	9.06362	9.81123	7.24242	6.79107	8.22126	9.94749
milt	FBgn0262872	7.06006	7.2736	6.60676	6.6729	7.20444	6.23559
CG43236	FBgn0262881	130.922	84.0704	36.6715	17.5108	36.8314	13.6354
CR43241	FBgn0262886	6.45962	13.9212	7.59139	9.19602	19.1394	11.9856
CR43242	FBgn0262887	3.88798	1.76857	2.62552	1.45315	1.16944	5.84811
CR43256	FBgn0262901	1.64361	3.75961	2.686	1.62178	1.08762	4.26295
Rabex-5	FBgn0262937	16.6817	15.7831	18.5119	12.9158	10.8775	7.04229
Rpb12	FBgn0262954	8.73117	7.41138	3.24285	4.03836	5.41651	5.61259
RpII140	FBgn0262955	11.7667	7.76657	14.8025	13.9862	8.52931	10.6722
CG43273	FBgn0262962	0.311198	2.00204	0.924656	1.27943	1.02963	1.53078
CR43283	FBgn0262972	33.1107	8.34568	1.0564	13.6553	2.27677	1.754
cnc	FBgn0262975	38.6921	44.9634	38.0411	31.211	47.4987	42.6106
lawc	FBgn0262976	3.45389	4.3356	2.83678	2.86309	4.55245	2.36072
CR43301	FBgn0262993	1.25156	1.16691	1.05095	0.313207	1.08024	2.28736
CG43313	FBgn0263005	2.69399	1.84613	2.21615	1.15335	1.32596	1.6129
SERCA	FBgn0263006	30.5474	29.9585	47.6161	43.7671	35.4894	49.7416
CR43334	FBgn0263039	1.8745	2.24359	1.36004	0.962691	1.66898	0.763049
CG43343	FBgn0263048	3.09961	3.94254	2.67491	3.2046	3.0917	3.20022
let-7-C	FBgn0263049	2.87099	1.06828	1.40228	3.2015	1.04099	2.18079
CG43340	FBgn0263077	6.87572	9.26319	6.90974	6.01378	8.44178	5.2478
CG43351	FBgn0263083	0.795998	1.13798	1.18257	1.96356	1.31682	1.42382
psq	FBgn0263102	117.373	121.321	48.1486	62.7261	112.61	77.8011
DnaJ-1	FBgn0263106	74.2982	94.1759	59.4611	52.7367	66.9982	57.7595
BtbVII	FBgn0263108	11.9601	9.00317	8.96282	8.25691	8.37534	9.40688
CG43366	FBgn0263109	3.45947	3.16029	1.54	9.4272	13.457	10.8682
CG43367	FBgn0263110	5.31299	4.35968	6.75354	6.13638	6.02666	5.20912
Mitf	FBgn0263112	33.8197	37.3051	36.8954	43.4477	39.0583	45.6427
5-HT1B	FBgn0263116	2.82297	1.91529	3.05658	4.81947	5.35605	11.3186
Acsl	FBgn0263120	21.731	21.0392	20.3748	23.0708	30.424	21.7198
Prosalpha1	FBgn0263121	36.1805	37.5146	40.7564	40.3748	31.1327	39.648
ico	FBgn0263133	2.65513	1.87042	2.40104	2.05665	1.95218	1.75517
vret	FBgn0263143	2.77197	1.1238	2.82739	1.63292	1.96204	2.51615
bin3	FBgn0263144	10.0174	13.6027	14.0393	16.1672	20.3795	15.9757
Patronin	FBgn0263197	17.9842	21.6967	16.7585	13.5673	16.5468	12.6883
Acn	FBgn0263198	47.8677	38.3434	42.4779	32.6282	39.9898	46.4446
Galk	FBgn0263199	1.89936	1.88324	2.68522	1.88924	1.65552	1.12334
Galt	FBgn0263200	6.16577	7.14458	9.83507	7.20455	6.08425	6.38512
Dscam4	FBgn0263219	3.49332	1.20068	1.44664	1.44121	1.54376	0.957969
bel	FBgn0263231	45.2951	44.673	29.339	35.449	35.9074	35.346
Nxf3	FBgn0263232	3.25668	3.1711	4.30491	3.54235	5.33099	5.61889
Cdk7	FBgn0263237	20.9527	22.1568	34.6856	29.9722	24.0618	39.6201
Coop	FBgn0263240	3.47649	2.68873	2.4554	2.20251	1.5085	1.73301
Mocs1	FBgn0263241	1.31533	1.75911	1.44982	1.43043	2.85447	2.3148
CG43394	FBgn0263256	1.39709	2.32523	3.28374	2.36613	1.95476	2.38711
sel	FBgn0263260	39.1164	46.1253	58.2543	45.6242	41.7758	92.7804
Fic	FBgn0263278	3.36452	2.94344	4.47624	3.26201	4.76291	3.0091
scrib	FBgn0263289	9.85169	9.59233	7.99616	6.62237	10.0436	7.65386
CR43399	FBgn0263290	3.12375	4.83795	2.70712	2.46152	2.87092	1.16407
CR43410	FBgn0263329	5.29639	5.60878	2.91427	5.0002	4.75952	1.40352
CG43427	FBgn0263346	5.39728	5.24905	4.30922	5.14745	5.54757	7.55263
AP-2mu	FBgn0263351	13.7934	13.8036	14.3444	16.1131	9.59949	16.2498
Unr	FBgn0263352	111.996	107.003	59.1637	72.2997	102.09	80.6467
CG31688	FBgn0263355	3.08425	2.76382	2.09182	2.7474	3.56175	2.36865
hts	FBgn0263391	9.17737	11.0971	8.30897	9.29513	11.0186	10.2617
Tet	FBgn0263392	33.7589	29.376	14.9685	22.2642	26.6578	22.3345
hppy	FBgn0263395	4.7568	6.47916	6.34351	7.00652	5.88641	5.62772
sqd	FBgn0263396	507.433	572.241	345.801	438.276	754.69	582.978
Ih	FBgn0263397	1.68164	1.6569	2.73464	1.37652	2.00501	2.70313
CG6364	FBgn0263398	23.3328	19.1721	24.5874	19.9187	23.3821	22.0466
CG43446	FBgn0263400	32.3401	18.0304	12.1423	6.08314	6.37188	1.7014
CR43459	FBgn0263413	2.96707	5.13005	4.80359	1.97053	4.93642	2.41549
CR43475	FBgn0263452	3.2552	7.39121	3.12922	4.09367	6.5466	2.05505
CR43480	FBgn0263457	2.10296	2.04439	5.18625	3.1817	1.39158	4.10016
snoRNA:CG32479-a	FBgn0263461	1.27853	1.21855	2.53258	0.700856	1.41005	0
snoRNA:gcl-a	FBgn0263463	0	0	2.66628	3.44334	2.6391	1.07007
snoRNA:kis-a	FBgn0263465	12.0395	9.38834	4.87809	4.49981	14.4851	12.7254
snoRNA:lola-a	FBgn0263466	23.2086	24.8847	18.1018	14.7898	7.67883	24.3893
snoRNA:nop5-x16-a	FBgn0263467	4.76811	2.72665	2.83348	2.35238	0	0.852881
snoRNA:SC35-a	FBgn0263468	0	1.79994	0.935233	3.62338	3.47137	2.25205
snoRNA:SC35-b	FBgn0263469	0	0	5.50348	8.63041	6.1283	12.1481
snoRNA:Tudor-SN-a	FBgn0263470	12.3879	10.626	5.06108	3.05582	3.074	12.1872
scaRNA:MeU2-48	FBgn0263471	1.54105	2.20313	1.14472	0	0	0.689128
scaRNA:PsiU2-38,40,42	FBgn0263474	1.40607	1.00508	5.22228	1.15616	0	1.25753
snoRNA:CG32479-b	FBgn0263476	9.15218	1.24611	1.94241	2.86685	0.961302	1.16934
snoRNA:lola-b	FBgn0263481	20.34	16.2498	7.11009	14.2653	9.89663	19.7964
snoRNA:lola-c	FBgn0263482	11.8283	4.83142	0	6.0208	3.72715	5.03749
snoRNA:lola-d	FBgn0263483	2.12461	3.0374	0	6.98795	3.12423	6.3339
mld	FBgn0263490	10.3518	6.11025	4.91273	6.08296	7.17865	4.92134
CR43482	FBgn0263493	383.895	312.553	150.408	248.39	198.868	214.374
CR43483	FBgn0263494	9.48721	8.55069	5.82167	8.14014	11.6005	5.53368
CR43493	FBgn0263504	5.16636	4.08866	3.01532	2.01026	1.57708	1.69147
CR43496	FBgn0263507	1.52882	2.18564	3.08245	2.87335	2.16783	1.26965
nclb	FBgn0263510	3.73076	4.35577	6.1892	6.08419	6.789	6.67329
mir-4953	FBgn0263513	15.5348	1.4806	7.69304	7.6642	4.56877	7.40998
mir-4972	FBgn0263523	1.80029	0	2.67459	1.48031	1.98549	2.41517
mir-4962	FBgn0263532	4.66044	1.11045	4.61582	5.10947	7.7098	1.38937
mir-4965	FBgn0263538	6.64247	6.33083	1.64472	4.55154	4.88386	6.93089
mir-4954	FBgn0263542	8.46732	6.05255	9.43454	13.0544	8.17107	17.0389
mir-4943	FBgn0263555	0	3.53066	1.223	8.12274	3.63159	4.41749
mir-4968	FBgn0263569	47.2258	7.99523	28.6181	25.0364	12.3357	5.55749
CR43606	FBgn0263581	2.02218	2.3556	2.67043	0.184751	1.239	0
Lpin	FBgn0263593	3.041	3.42303	2.23295	3.00347	3.41165	3.09489
lost	FBgn0263594	260.529	246.685	193.499	199.419	297.04	257.399
Vha68-2	FBgn0263598	165.716	170.535	121.619	85.4831	105.762	93.041
l(3)72Ab	FBgn0263599	8.41524	9.09485	14.2088	11.997	8.58407	9.0161
DNApol-delta	FBgn0263600	2.91187	2.64183	2.70375	1.9569	2.13065	2.32881
mib1	FBgn0263601	3.73973	3.29528	4.50762	3.88731	3.47595	3.11328
Tasp1	FBgn0263602	5.48719	4.20931	4.63934	4.80536	5.95326	4.22925
Zn72D	FBgn0263603	5.58854	7.91145	8.3296	7.27454	6.08313	5.48659
l(3)72Dn	FBgn0263605	3.6901	2.07462	4.98938	3.75017	4.52698	6.37807
Hsc20	FBgn0263606	4.05212	2.82224	4.01333	2.8193	4.81273	1.67264
l(3)72Dp	FBgn0263607	2.56383	1.31295	2.04659	1.47884	1.6459	1.60851
CR43626	FBgn0263617	6.2843	4.9853	6.06715	4.49267	2.67359	3.18547
CR43629	FBgn0263620	3.11839	6.78852	1.57937	1.74827	2.81388	3.10589
CR43650	FBgn0263659	5.23254	3.49535	7.18205	5.23155	4.33067	8.22481
CR43654	FBgn0263663	1.2022	1.99848	3.07364	2.66671	2.06589	2.57548
Lpt	FBgn0263667	1.63035	1.16539	2.45316	1.80461	1.36007	1.64505
Uba3	FBgn0263697	2.79647	4.64874	4.92749	5.61489	4.08829	2.61738
eIF-2gamma	FBgn0263740	20.0676	25.1265	29.3586	30.5211	27.4842	25.9635
CR43670	FBgn0263745	1.49082	3.4876	3.75848	3.56608	3.03924	2.82827
Su(var)3-9	FBgn0263755	1.53395	1.789	2.63872	2.19069	1.51367	1.76903
CR43685	FBgn0263768	5.89847	3.21771	4.84271	4.40336	5.30691	2.29062
CR43686	FBgn0263769	4.06528	7.15302	7.43328	4.37125	7.9323	6.43261
fok	FBgn0263773	16.3112	14.5668	6.91469	8.86093	11.145	6.78778
Hmgcr	FBgn0263782	1.23611	1.2262	1.53659	1.34829	1.5302	1.17321
Gen	FBgn0263831	1.82208	1.87794	2.58104	2.19507	1.16832	0.985335
Rcd5	FBgn0263832	9.30014	7.49652	7.64326	5.77603	7.03795	11.5032
snoRNA:CD-24	FBgn0263851	5.58352	1.99559	4.14755	16.0689	10.7763	13.7326
l(2)k12914	FBgn0263852	15.5643	15.4449	16.5942	18.0677	10.5012	19.3244
BubR1	FBgn0263855	5.80893	7.14374	10.7643	6.89933	7.8072	8.50982
mRpL45	FBgn0263863	2.88643	6.73275	5.41668	4.18469	3.85355	6.72552
Dark	FBgn0263864	7.94906	3.83506	6.79849	6.04964	3.3936	5.53928
COX8	FBgn0263911	3.004	8.32079	2.51036	1.5438	3.72715	4.02999
Ent2	FBgn0263916	7.26911	7.44769	19.9787	23.5432	13.0497	14.086
jvl	FBgn0263929	8.62499	10.6066	8.71448	9.14229	11.3606	9.58747
dally	FBgn0263930	5.75789	5.28299	5.96876	5.17614	7.44017	7.37858
ebi	FBgn0263933	6.57159	6.62197	7.35452	10.1406	7.40726	6.99071
nonC	FBgn0263968	2.82935	3.29297	4.54021	4.17571	2.78036	4.20932
jv	FBgn0263973	1.19721	1.75436	1.37844	0.824453	1.83202	0.856592
Tim17b	FBgn0263977	86.4938	97.5762	62.0903	56.6162	89.8647	77.4462
Caf1-55	FBgn0263979	37.5674	45.9487	35.0681	30.9768	36.667	40.5259
spoon	FBgn0263987	62.4997	70.1391	44.7205	54.4174	86.3197	96.6048
CG43736	FBgn0263993	30.4161	35.3446	20.4595	23.2491	38.6896	26.4254
cpo	FBgn0263995	1.12421	1.20243	1.10108	1.11612	2.32359	3.12062
Ack-like	FBgn0263998	18.2524	18.0529	15.3845	14.6816	15.077	11.005
bru3	FBgn0264001	1.16478	2.33127	1.3062	1.81046	2.17139	1.49203
tgo	FBgn0264075	10.1956	9.21515	7.87274	10.4984	11.1077	9.89458
Cnx14D	FBgn0264077	3.89353	5.28517	3.50569	3.42787	3.94707	3.76361
Flo2	FBgn0264078	24.7223	38.4229	16.9058	22.5538	30.7971	25.0598
CR43752	FBgn0264083	4.35219	2.16417	3.37345	3.11186	2.71299	1.69236
sli	FBgn0264089	1.55219	1.73229	1.50261	1.53157	1.41367	1.8629
CG43759	FBgn0264090	0.698821	0.369215	0.473959	1.07428	1.70896	1.33152
Sxl	FBgn0264270	46.969	56.2463	35.4342	39.6199	56.93	44.087
Sema-2b	FBgn0264273	0.913034	1.27866	1.5779	1.10315	1.37686	1.76648
Det	FBgn0264291	3.99466	7.19147	2.85742	2.55473	3.75292	2.11714
Cyt-b5	FBgn0264294	6.09195	7.6581	7.8021	9.75925	7.41366	4.79083
CG43783	FBgn0264305	2.3496	2.14676	2.30961	2.7164	2.84459	2.84398
orb2	FBgn0264307	2.15237	3.32449	2.15319	3.00601	3.05371	2.93102
spg	FBgn0264324	3.18674	3.2469	3.00314	2.44434	3.01623	2.22265
Atg6	FBgn0264325	2.19339	3.50464	3.83364	3.87231	2.20559	1.78859
DNApol-epsilon255	FBgn0264326	0.534384	1.06554	1.83851	1.22571	1.00811	1.62245
CR43794	FBgn0264338	1.51787	4.33998	2.25501	5.21927	8.06571	3.82575
CG43799	FBgn0264343	1.91729	2.09607	2.01064	0.185472	0.746304	0.302603
CR43804	FBgn0264348	13.0504	16.8178	23.2113	16.323	18.2446	18.083
SNF4Agamma	FBgn0264357	8.48286	9.35963	11.1823	9.32659	11.4995	13.8012
Ca-alpha1T	FBgn0264386	2.14768	3.90871	2.72242	1.71774	2.76473	3.0877
opm	FBgn0264389	12.5028	8.35335	11.4808	15.4984	9.7701	7.41723
CR43845	FBgn0264427	2.46062	3.35026	3.82967	2.6977	3.61833	1.67671
CR43849	FBgn0264431	6.1319	13.0426	7.55447	7.00965	7.91731	2.94271
CR43855	FBgn0264437	3.09448	0.737326	5.17195	2.65049	2.70181	1.72974
CR43857	FBgn0264439	9.15184	10.8679	7.785	10.863	8.30256	7.26093
CG43867	FBgn0264449	4.79969	4.93993	2.13778	3.19153	3.09045	2.09129
CR43878	FBgn0264470	2.72592	0.649508	2.92481	4.10926	3.50739	2.16707
CR43887	FBgn0264479	1.09657	0.522564	1.08608	2.40445	2.01563	1.79801
CR43889	FBgn0264481	2.94469	0.701634	4.19246	2.92574	2.16507	2.41414
CG43897	FBgn0264489	3.99337	3.79442	4.97408	3.48382	4.18934	8.28635
Eip93F	FBgn0264490	3.91762	2.99574	1.34225	8.82738	7.80393	5.71738
how	FBgn0264491	54.9943	49.7069	26.8682	37.2938	40.5597	34.094
CkIIalpha	FBgn0264492	166.119	135.254	133.83	123.956	159.712	155.711
rdx	FBgn0264493	29.2157	26.1814	18.1967	20.0455	26.8211	17.0933
gpp	FBgn0264495	33.7175	27.4946	18.1832	15.5441	19.5649	16.9584
CR43900	FBgn0264501	117.095	103.692	56.6926	77.2625	81.4335	66.2713
CR43905	FBgn0264506	6.35049	2.06337	2.85895	4.11412	1.804	0.430275
CR43910	FBgn0264511	14.72	35.8528	10.2593	9.26452	16.4346	7.31386
CG43919	FBgn0264540	6.50233	4.93845	4.52818	7.01743	7.17123	3.63464
CR43927	FBgn0264548	5.67715	6.43699	4.36252	0.160969	1.29541	0
CR43932	FBgn0264553	0	0.651043	3.38276	1.12336	1.2556	1.4255
Gr39a	FBgn0264556	2.07457	1.0489	1.9169	1.22737	1.33931	1.65177
garz	FBgn0264560	6.52354	7.32634	10.5764	9.65758	7.37793	7.9774
Glg1	FBgn0264561	9.45216	9.94711	13.7825	9.94907	8.56644	9.52991
Hr4	FBgn0264562	20.9138	3.84387	5.13722	8.79204	4.38683	9.44521
CG43935	FBgn0264563	4.66044	2.2209	5.00048	2.76763	4.85432	0
CaMKII	FBgn0264607	25.0866	23.1093	24.4826	25.858	30.2604	27.5058
CR43956	FBgn0264616	17.2506	20.5516	15.6617	23.2468	38.0503	34.285
CR43957	FBgn0264617	24.5124	32.3393	6.55734	7.97152	16.0814	7.89509
CR43958	FBgn0264618	2.32709	3.32687	3.45722	1.70087	1.28324	3.93127
Eogt	FBgn0264672	2.37053	2.35755	2.44992	1.61021	1.81871	1.01397
CR43963	FBgn0264678	4.50397	4.45777	3.603	3.41856	3.24785	2.47888
Lst8	FBgn0264691	11.2186	13.8478	15.4473	15.8843	16.7785	17.3261
ens	FBgn0264693	41.7149	42.9046	22.2301	23.9965	38.295	28.8043
mgr	FBgn0264694	86.4398	100.724	79.7132	62.6207	106.448	109.361
Mhc	FBgn0264695	1.73322	1.35294	5.5448	3.27873	2.19296	7.53187
CR43970	FBgn0264701	0.764411	1.09282	1.89273	1.04758	3.37219	2.27886
CR43972	FBgn0264703	0.70432	0.587367	1.04637	1.73741	1.68301	1.99473
CR43973	FBgn0264704	1.30156	1.32911	2.48613	3.05779	1.64052	3.32591
CR43974	FBgn0264705	15.9209	12.7526	14.5942	14.0196	10.0869	6.56409
RhoGEF3	FBgn0264707	1.02989	1.35988	1.47691	0.899762	1.54599	1.21533
CG1172	FBgn0264712	6.03777	7.71146	4.84773	4.03376	5.70412	5.06245
CR43991	FBgn0264723	8.93467	3.57651	5.57496	1.17546	3.15321	5.75339
CR44003	FBgn0264745	1.63438	1.12799	1.5071	1.15852	1.1188	1.81456
Vti1b	FBgn0264751	2.67544	7.13977	4.5047	3.44652	4.32764	4.14753
Hph	FBgn0264785	2.15231	4.96807	3.93033	2.85742	4.47545	3.24833
CR44017	FBgn0264787	5.92959	3.89488	6.90454	6.3252	3.00467	2.29327
CR44019	FBgn0264789	4.06253	3.62994	5.78398	1.39186	2.98696	1.96807
koko	FBgn0264816	10.1814	11.6444	9.27719	9.99029	10.1807	8.62017
pre-lola-G	FBgn0264817	1.80485	2.37547	2.68135	3.58058	7.48812	2.53657
CR44029	FBgn0264821	10.9405	14.2073	10.7737	12.5443	12.7571	13.452
CR44042	FBgn0264834	13.1821	16.0943	12.4364	7.91176	13.1586	14.8015
CR44043	FBgn0264835	4.11506	2.6085	3.28745	4.40514	2.22638	0.937448
CR44047	FBgn0264839	2.59675	3.20615	2.98105	1.74699	3.38458	1.16121
Tep5	FBgn0264845	2.43837	1.74298	3.34079	2.25003	2.24101	4.11926
vih	FBgn0264848	31.9079	26.2412	24.1416	22.1794	16.3979	32.6559
AP-2alpha	FBgn0264855	86.4311	82.3008	73.3956	73.8812	74.8713	73.0572
CR44070	FBgn0264879	4.51967	3.78774	2.08384	1.5378	0.51565	1.53325
CG44085	FBgn0264894	2.54863	1.62827	2.74614	2.5639	2.18275	2.98074
RapGAP1	FBgn0264895	32.2704	19.6096	16.3682	12.5651	11.7052	9.62046
CR44092	FBgn0264901	13.1668	11.3457	10.9864	12.1613	11.9353	10.808
CG44102	FBgn0264911	1.23746	4.12792	0.459606	1.86545	1.36476	1.10674
smt3	FBgn0264922	928.287	1036.15	372.074	301.651	742.995	772.023
Piezo	FBgn0264953	6.52238	7.76012	12.7478	4.99175	7.11671	4.2488
Src42A	FBgn0264959	22.41	20.0424	24.4837	26.3702	20.2256	19.2699
Pcf11	FBgn0264962	13.7911	13.1265	12.4872	13.2957	11.3768	12.72
Nrg	FBgn0264975	35.3026	51.5859	33.3415	22.7816	37.7222	24.6585
Slh	FBgn0264978	1.87154	2.15353	1.28849	2.19574	1.53546	1.67383
CR44133	FBgn0264982	15.5375	12.7783	8.19079	8.99807	14.6484	7.2469
koi	FBgn0265003	8.72969	9.40537	10.2035	8.38186	8.75066	8.51873
Irk1	FBgn0265042	12.0991	16.6673	11.5378	9.11834	12.4124	10.0985
CR44161	FBgn0265044	5.02635	10.2932	11.3019	7.70744	10.4875	7.41129
FDY	FBgn0265047	1.03844	1.48459	4.88539	4.76746	2.76774	2.78623
cv-d	FBgn0265048	18.6175	23.3072	23.4362	19.0313	25.6379	24.6584
CR44171	FBgn0265060	3.72758	2.23476	2.32232	1.58196	1.8566	4.19413
CR44178	FBgn0265067	3.21648	3.70424	2.12379	4.40798	2.0693	2.71688
Cdep	FBgn0265082	11.4718	8.69082	9.15399	8.2829	7.47278	7.88303
Sgt1	FBgn0265101	22.015	36.6765	35.4759	35.8393	37.3007	33.0273
CR44206	FBgn0265104	6.0093	3.22165	4.46383	3.9118	4.05013	3.54567
Spn42Da	FBgn0265137	15.2515	13.1754	11.007	11.9464	15.6247	5.97977
Meltrin	FBgn0265140	31.1825	28.9695	16.8059	9.86782	12.011	8.49596
CR44218	FBgn0265149	4.3683	1.82782	5.38173	6.04488	4.46516	4.57386
CR44220	FBgn0265151	1.68553	2.40967	1.43091	1.97992	1.3278	0.430705
CR44221	FBgn0265152	9.42219	4.98897	4.666	6.31278	5.5806	4.36947
CR44222	FBgn0265153	1.21406	1.50424	3.48708	2.59552	1.60675	1.23059
PIG-V	FBgn0265174	2.80986	4.46339	3.71061	4.23581	3.1563	2.83879
CG44242	FBgn0265177	2.95706	2.71768	0.941385	2.95251	2.79537	1.88906
CG44245	FBgn0265180	20.1094	20.0045	15.8713	11.7813	12.891	25.0292
CG44250	FBgn0265185	2.97703	8.76245	4.29272	6.98371	7.91851	4.77691
CG44251	FBgn0265186	5.0243	11.1334	2.16465	6.03168	12.2459	2.96573
sud1	FBgn0265189	4.85271	4.82613	7.36611	5.59495	5.87547	5.51944
PIG-S	FBgn0265190	3.00304	2.49788	4.54256	4.26513	2.64958	3.02763
Glycogenin	FBgn0265191	10.0858	15.1848	18.5481	9.74876	13.6922	19.9781
Snp	FBgn0265192	10.5708	12.9774	6.8889	12.2139	12.915	10.8599
Atf-2	FBgn0265193	4.71226	3.26632	4.77322	4.46179	4.56708	2.10723
Trpm	FBgn0265194	2.46759	3.07255	3.04511	2.3399	2.60073	3.47946
CR44268	FBgn0265254	19.733	17.4638	27.9201	13.9077	13.4723	12.1858
Vha68-1	FBgn0265262	1.22329	2.31464	1.5501	1.44962	1.30945	2.12376
Inx3	FBgn0265274	1.63247	1.53541	3.19114	2.1901	1.18448	1.9595
l(3)neo38	FBgn0265276	2.49485	2.60159	1.30816	4.48898	1.94223	2.95318
pAbp	FBgn0265297	1472.92	1561.79	852.392	1072.97	1839.43	1565.47
SC35	FBgn0265298	29.2777	23.007	18.7235	19.2113	19.1919	21.4594
CR44283	FBgn0265310	9.91211	6.14951	1.94492	1.38402	2.0626	1.50538
nac	FBgn0265351	2.28013	4.60859	2.45298	5.43063	6.33008	5.20362
CR44311	FBgn0265370	5.76741	5.35941	4.28415	3.55674	3.18036	0.257907
CR44316	FBgn0265375	0	2.62778	1.63844	1.51139	2.83804	1.64391
CR44331	FBgn0265419	45.7983	55.8524	36.2036	35.6226	76.1911	32.1732
zip	FBgn0265434	340.151	245.882	128.845	156.578	190.857	154.678
Traf6	FBgn0265464	3.31647	3.85232	4.41384	5.8801	4.76255	3.46047
mbl	FBgn0265487	5.0538	8.92184	5.4889	3.67283	10.6688	8.56616
Smr	FBgn0265523	31.283	32.8528	17.9472	19.7649	28.01	21.3321
CR44384	FBgn0265534	4.06968	3.04759	7.19771	3.82439	5.55698	0.693288
Cdc5	FBgn0265574	10.7657	9.62964	6.75682	6.74569	8.79379	8.34121
CR44417	FBgn0265590	18.3127	15.0786	6.71544	6.3853	6.2635	5.80493
Bx	FBgn0265598	2.69159	1.38527	2.11133	0.902981	2.23229	2.34948
Ric	FBgn0265605	15.6518	20.3859	20.7459	11.8986	20.9377	16.0359
CR44429	FBgn0265611	1.80142	1.20183	1.0705	1.18499	1.32449	1.71852
Su(z)2	FBgn0265623	10.7336	10.3256	8.62248	8.88474	12.7386	7.33115
CG44437	FBgn0265629	1.58617	1.13382	2.48739	1.01441	0.680299	1.18217
sno	FBgn0265630	7.5802	7.13008	7.36412	6.1702	7.36755	8.07529
CR44441	FBgn0265634	1.81261	1.76684	1.22404	0.406485	1.09041	1.179
PDZ-GEF	FBgn0265778	12.7138	10.7932	9.80652	9.9191	9.74641	8.47348
CrebB	FBgn0265784	29.4709	37.445	23.4261	22.503	34.4256	28.5611
coro	FBgn0265935	45.84	29.9678	34.4786	42.4987	34.0742	31.9842
CR44744	FBgn0265957	1.55791	1.44115	2.85909	2.03455	1.71818	1.80314
ttv	FBgn0265974	11.2942	8.46513	8.89862	7.93432	7.07454	9.46362
mv	FBgn0265988	3.98554	4.58013	5.26458	3.63352	3.28962	3.2833
Zasp52	FBgn0265991	7.10006	5.81668	3.62675	3.18375	2.80082	2.36726
Doa	FBgn0265998	16.4693	15.6495	13.9964	13.2808	14.6586	14.4137
CG44774	FBgn0266000	9.14052	10.2534	8.9908	9.28941	17.2055	10.9935
CR44775	FBgn0266001	5.10542	2.80725	4.23	1.93753	2.16562	0.790285
CR44779	FBgn0266005	2.1722	1.47878	1.84406	1.57956	1.76008	1.92952
rudhira	FBgn0266019	22.0264	17.5145	11.2598	11.1834	18.5055	13.5711
CR44817	FBgn0266052	4.52187	1.61615	2.01536	0.743631	0	0.404418
Patr-1	FBgn0266053	12.3626	13.4964	14.4927	18.5008	16.9809	13.9916
GlyS	FBgn0266064	15.6874	20.6956	19.193	21.1745	24.1389	28.1635
ocm	FBgn0266083	2.93428	3.76032	4.9091	4.43423	4.344	4.71666
ana3	FBgn0266111	1.45608	1.68723	2.80079	3.37758	2.11298	3.57779
ghi	FBgn0266124	16.5823	20.1506	20.1189	11.817	12.3445	17.1788
Gyc76C	FBgn0266136	14.0641	13.1239	12.1956	12.3265	14.2292	11.1837
CR44888	FBgn0266182	0.283282	0	0.420855	1.63052	1.24969	2.02685
Vamp7	FBgn0266186	86.3318	78.5633	65.1885	61.6051	39.2325	45.0965
CR44911	FBgn0266216	3.57536	2.60787	2.71005	2.03992	2.41418	0.848359
FeCH	FBgn0266268	0.94986	3.53066	3.01045	3.95723	3.14272	6.85277
jnj	FBgn0266282	2.54875	1.18901	2.39149	2.62518	2.21916	2.03955
Ns3	FBgn0266284	2.6115	1.89838	4.73461	4.76782	3.12423	4.47332
CR44973	FBgn0266308	7.87097	4.44179	4.3081	9.53767	1.14219	7.96573
CR44974	FBgn0266309	3.08884	1.40506	2.50304	0.461789	1.08392	0.37671
CR44977	FBgn0266312	7.55697	1.22305	9.21457	7.97243	2.98779	5.16464
CR44981	FBgn0266316	2.92753	2.92969	4.67545	3.85151	2.98654	5.82565
CR44993	FBgn0266328	6.62037	2.13718	0.317274	2.63404	3.76847	2.101
CR45000	FBgn0266351	0	0.606589	0	1.74442	1.40384	3.79476
Mtp	FBgn0266369	11.0451	7.00227	10.9393	8.73056	5.5831	6.49733
	FBgn0266375	4.56363	6.39736	3.7461	2.4676	5.22894	3.03336
CR45018	FBgn0266376	29.4967	83.891	33.2686	10.5926	44.2157	39.4095
Pde8	FBgn0266377	5.61339	5.95775	4.78717	4.08202	4.75929	3.07537
CR45025	FBgn0266383	1.40864	1.51037	2.61592	1.15827	1.16516	0.629916
CR45029	FBgn0266389	2.75188	2.21296	2.55519	0.424268	1.51748	1.23059
CR45043	FBgn0266403	1.12431	1.60734	1.11355	1.43807	3.44435	1.34072
CR45045	FBgn0266405	5.80215	4.97695	2.29864	2.22641	7.25223	1.03784
CG45049	FBgn0266409	13.1434	14.334	12.3487	13.1354	12.4902	12.0337
CG45050	FBgn0266410	81.0644	91.8527	54.6428	68.767	101.115	69.85
sima	FBgn0266411	23.9384	16.5947	20.5864	15.7975	16.8328	18.907
Ote	FBgn0266420	4.2916	3.85653	7.74201	5.34364	3.71885	6.03152
RPA3	FBgn0266421	8.44373	9.00239	7.86679	6.11921	7.89182	11.0076
CG45071	FBgn0266441	2.6826	2.06507	2.9124	2.92693	2.67409	2.44535
CG45076	FBgn0266446	0.517981	0.8228	1.41081	2.05859	1.26948	4.50394
Kr-h2	FBgn0266449	12.5629	17.0273	21.0879	19.3185	16.3145	22.7148
Kr-h1	FBgn0266450	16.3189	13.8318	13.8075	9.07494	10.0498	13.8644
CTPsyn	FBgn0266452	4.10599	4.86895	5.29615	5.28676	3.96672	3.38757
Nsf2	FBgn0266464	4.23997	5.51408	5.8114	6.90525	7.11981	5.48014
GckIII	FBgn0266465	17.9717	15.627	8.20633	12.5704	11.1973	9.63694
Dpit47	FBgn0266518	1.49538	0.97174	0.807851	1.22959	1.49928	1.21582
stai	FBgn0266521	14.0714	14.5975	9.62239	17.5645	24.315	21.9896
CG45095	FBgn0266534	19.9867	20.2988	7.12094	2.15653	3.88989	1.69856
CR45102	FBgn0266549	40.4405	82.3861	43.2576	85.4593	120.496	70.5886
kis	FBgn0266557	112.855	87.7703	78.9309	79.6745	90.364	85.711
CG42259	FBgn0266569	21.539	16.6552	12.6789	11.6957	10.1592	15.2655
CG2982	FBgn0266570	2.10128	3.86234	5.47898	3.66717	2.41203	5.52284
ebo	FBgn0266572	17.5078	11.7902	14.511	14.0361	13.1097	11.9291
tau	FBgn0266579	10.1945	8.81957	8.0424	3.00554	5.52806	4.17946
Gp210	FBgn0266580	14.4949	13.8384	16.8018	19.4109	15.5911	21.2012
pit	FBgn0266581	4.16782	2.23441	4.1118	3.88219	4.022	2.97038
ND-30	FBgn0266582	15.5921	14.3903	34.0133	26.1284	21.0053	22.7709
CR45117	FBgn0266592	3.77709	7.19977	3.74093	4.31355	3.70279	1.87671
CR45118	FBgn0266593	1.6654	2.3809	4.12365	2.73879	4.28569	2.23421
Hsc70-4	FBgn0266599	971.349	1089.25	1069.7	993.342	1178.4	1550.38
CR45126	FBgn0266619	1.35022	4.50406	1.3373	2.11473	2.6946	4.77283
CR45127	FBgn0266620	23.5675	12.1668	15.1965	15.3414	9.38597	7.831
CR45131	FBgn0266624	2.30948	5.59037	2.96318	3.38798	4.71785	1.71343
CR45140	FBgn0266633	1.54848	1.43894	2.76059	1.52791	1.87856	0.969433
CR45156	FBgn0266649	0.260842	3.07648	2.22822	2.35928	1.9418	1.57468
Sem1	FBgn0266666	33.3835	11.609	14.0745	8.53173	10.1995	35.7072
Exo70	FBgn0266667	3.37358	2.17033	3.00716	2.39255	1.99984	1.62174
Exo84	FBgn0266668	1.5438	2.32967	4.14109	3.06773	2.6485	1.304
Sec3	FBgn0266669	3.68658	2.43591	4.74054	2.82755	2.39166	2.57675
Sec6	FBgn0266671	5.44655	2.06114	4.0458	3.78695	3.18009	5.08608
Sec8	FBgn0266672	18.7591	15.8045	12.4242	13.0699	13.4557	11.6801
Sec10	FBgn0266673	4.16829	3.8763	8.7177	4.95811	3.79371	4.84996
Sec15	FBgn0266674	7.50155	5.16543	6.39025	6.45118	7.05882	5.38574
CR45166	FBgn0266676	13.3461	14.5434	13.5881	7.59736	13.7926	7.76271
CR45170	FBgn0266680	5.81932	4.58419	2.29368	2.63664	1.70273	8.28483
CR45177	FBgn0266687	3.72129	7.82361	3.90247	7.1997	8.44963	4.30705
CG45186	FBgn0266696	7.38303	6.71989	6.53057	4.36927	5.39781	4.59669
CR45188	FBgn0266698	14.4855	8.71951	7.04756	6.61714	12.0518	4.46994
CR45189	FBgn0266699	8.60518	12.0058	12.0141	13.5547	14.6358	7.04706
CR45194	FBgn0266704	2.36358	1.26714	0.219464	2.55082	1.46628	1.32118
Zmynd10	FBgn0266709	0.707731	0.459905	0.764679	2.8568	1.06437	1.66873
EloC	FBgn0266711	24.0053	32.0026	12.0336	12.2307	21.7645	21.8645
Bruce	FBgn0266717	21.9842	17.3983	26.1449	22.2681	21.2691	22.2128
Snap24	FBgn0266720	23.4267	27.8972	15.5803	12.3557	13.7527	14.6057
Trs33	FBgn0266722	4.29539	1.18092	4.41789	1.49428	1.45762	4.28489
Trs31	FBgn0266723	6.65244	2.68775	3.00791	1.07023	2.55192	2.71616
Trs20	FBgn0266724	5.19268	6.22624	2.73738	3.16787	4.06422	2.8464
CR45217	FBgn0266744	5.31653	5.83306	9.7353	6.30321	4.22714	3.31737
CG45218	FBgn0266745	7.71408	6.93204	6.87621	4.53071	4.8615	6.11069
Esyt2	FBgn0266758	8.83581	4.98215	13.1268	4.08393	3.66185	8.46685
CR45233	FBgn0266768	3.14433	3.07567	1.96688	1.63292	3.46779	5.47632
CR45241	FBgn0266776	2.2399	0	0.739486	1.02321	1.09792	1.33552
wap	FBgn0266848	106.593	123.58	59.0748	62.6495	120.021	95.2123
Cenp-C	FBgn0266916	5.2663	4.52907	7.33484	5.37902	4.96861	7.58012
CG16941	FBgn0266917	11.1452	12.7037	9.56548	7.83298	7.97302	10.0689
CG32486	FBgn0266918	6.29568	5.55224	6.01272	5.78176	6.53755	5.00905
CR45380	FBgn0266929	4.55753	7.38431	0.45139	5.4963	8.04219	1.63043
CR45396	FBgn0266945	3.45012	4.52135	5.12563	3.90073	3.17086	6.1713
CR45409	FBgn0266958	7.79146	10.0724	7.3885	11.5864	8.13591	16.9762
CR45417	FBgn0266966	4.80618	2.74842	0.85683	2.21308	1.27214	2.40713
CR45437	FBgn0266986	0	0	0.398581	1.10302	1.03561	2.39947
Ten-a	FBgn0267001	1.29935	1.05802	0.847683	1.08234	1.40186	1.1924
unc-104	FBgn0267002	2.3046	3.10694	3.31737	3.13213	2.40999	2.37085
CR45470	FBgn0267026	2.08734	2.55781	4.43005	1.71634	1.64433	2.13352
CR45473	FBgn0267029	14.0739	8.54275	10.7464	8.92175	8.75805	12.7278
mamo	FBgn0267033	12.6718	18.0318	9.56332	4.69388	13.0347	10.7077
CR45517	FBgn0267073	4.4798	4.09173	4.06717	5.42303	8.23441	9.01476
CG45546	FBgn0267106	0.437799	4.06828	5.5285	3.77984	3.62127	1.5662
CR45547	FBgn0267107	3.2414	0.220666	1.83449	2.03069	1.36184	2.76093
CR45548	FBgn0267108	10.2017	8.57916	2.22883	2.46719	6.94923	5.09869
CR45635	FBgn0267195	10.0963	19.2453	5.95219	4.08502	5.4791	1.28997
CR45670	FBgn0267230	4.11104	2.51882	9.59754	3.38035	4.21009	0.262625
CR45736	FBgn0267300	4.44009	1.95313	2.53707	0.842518	2.26008	2.59645
KdelR	FBgn0267330	129.579	127.601	115.8	131.042	159.336	137.697
Glut4EF	FBgn0267336	12.9169	10.6924	5.57389	3.17069	4.57727	3.40485
squ	FBgn0267347	4.56306	3.613	7.09195	3.69431	3.94856	4.14381
LanB2	FBgn0267348	145.223	105.948	80.0833	51.6466	43.829	24.3746
PI4KIIIalpha	FBgn0267350	4.05526	3.88452	3.95558	3.36816	3.59902	2.49118
Topors	FBgn0267351	3.82434	2.62307	2.59448	2.34482	2.1942	2.57019
l(2)SH0834	FBgn0267365	14.8178	19.4186	18.4978	17.5993	16.3421	35.616
SelR	FBgn0267376	45.4884	55.943	42.134	49.5582	54.4223	56.2221
sau	FBgn0267378	38.3773	33.6116	26.2932	28.6763	30.7371	36.2559
Ubc7	FBgn0267384	6.17933	3.72348	4.24871	4.40915	4.67475	6.07463
PyK	FBgn0267385	7.60388	10.9935	16.7216	8.58377	7.29638	11.4496
dop	FBgn0267390	7.76108	6.37026	7.98383	7.90156	7.85743	8.07983
Yeti	FBgn0267398	44.3688	43.7725	48.2114	43.9703	37.9467	36.3476
CR45793	FBgn0267443	1.40328	1.09427	1.51619	1.36365	0.281388	5.7047
CR45804	FBgn0267454	1.95896	2.17824	2.42526	3.93746	4.20094	3.60138
CR45805	FBgn0267455	0.800725	1.63534	1.35953	1.50493	1.89235	1.63688
CR45808	FBgn0267458	9.55805	17.6061	9.55758	9.52174	5.67608	10.3566
CR45811	FBgn0267461	10.9849	16.4581	9.79178	4.76915	6.68745	3.8512
CR45813	FBgn0267463	1.48832	2.43171	1.26349	1.57345	2.11041	2.28188
CR45819	FBgn0267469	3.955	4.65637	6.56696	4.59111	5.38817	3.12105
CR45820	FBgn0267470	5.75879	9.05621	3.4222	6.98447	8.25656	4.50663
CR45834	FBgn0267484	6.168	3.73067	2.11464	2.34079	4.70943	2.75821
Ptp61F	FBgn0267487	12.4104	11.208	11.0106	9.81314	9.59148	13.9807
Mcr	FBgn0267488	15.3132	13.8658	11.7954	12.1638	9.8193	8.59221
28SrRNA-Psi:CR45853	FBgn0267513	129.932	277.011	245.218	188.519	225.361	124.313
5,8SrRNA-Psi:CR45854	FBgn0267514	393.877	511.601	721.27	775.87	626.98	623.297
28SrRNA-Psi:CR45855	FBgn0267515	5176.43	8090.79	6841.31	6981.35	5150.65	3560.05
pre-rRNA-Psi:CR45856	FBgn0267516	53.6508	72.7081	88.6787	155.309	125.038	62.6986
5,8SrRNA-Psi:CR45857	FBgn0267517	13.3119	17.9116	10.47	5.79488	3.45443	7.00334
2SrRNA-Psi:CR45858	FBgn0267518	157.316	229.493	324.339	353.745	407.192	200.996
28SrRNA-Psi:CR45859	FBgn0267519	4546.83	8755.22	10265	9185.47	7372.62	5133.42
28SrRNA-Psi:CR45860	FBgn0267520	19052.7	38447.2	45305.6	53443.2	40277.3	28913.2
5,8SrRNA-Psi:CR45863	FBgn0267523	524.647	620.19	920.2	1249.12	743.567	710.138
2SrRNA:CR45864	FBgn0267524	12.8421	18.3594	28.6181	97.676	201.825	11.4855
CR45910	FBgn0267570	8.05563	6.63836	8.20497	6.42136	4.18998	2.61129
CR45921	FBgn0267581	3.69734	6.60727	1.92252	4.40826	4.68935	6.61351
CR45938	FBgn0267600	1.33309	3.81164	1.98049	0.548074	2.5729	0.596132
CR45959	FBgn0267621	5.44393	3.19294	2.28115	7.34578	1.07763	3.12105
CR45962	FBgn0267624	14.0732	7.66454	6.47143	4.40832	2.79212	0.899037
CR45963	FBgn0267625	4.06015	5.32079	3.35107	1.39104	2.23891	0.504339
CR45964	FBgn0267626	5.17697	6.88478	4.11385	5.93976	1.06224	0
CR45965	FBgn0267627	11.0582	6.73352	4.05643	3.47994	2.86074	0.244199
CR45979	FBgn0267641	1.05072	2.50356	1.56099	0.575976	1.28756	0.62648
CR45981	FBgn0267643	6.0396	6.66513	7.08369	3.485	1.75287	4.16964
CR45982	FBgn0267644	5.12108	5.91331	9.51011	2.75326	1.84643	0.616551
CR45993	FBgn0267655	5.61403	3.51136	5.73405	6.34728	2.12835	3.29501
CR45994	FBgn0267656	1.34186	1.49206	0.88601	1.22596	1.31547	1.4668
CR46002	FBgn0267664	3.65525	6.00949	6.78798	5.25975	1.81407	5.06712
CR46006	FBgn0267668	2.28673	1.47987	1.42601	1.05235	0.861415	0.942628
Pak	FBgn0267698	9.62674	8.46045	7.52226	9.45375	11.5774	6.8359
CR46035	FBgn0267702	1.93959	0.729706	3.03319	2.3503	1.5199	3.46938
CR46056	FBgn0267723	4.18764	10.3981	3.60182	1.44983	2.18768	7.68764
Pen	FBgn0267727	90.5226	106.384	98.5032	99.8795	101.855	127.791
CR46060	FBgn0267729	3.44544	1.79116	6.04936	5.15101	5.00893	5.8828
CR46063	FBgn0267732	3.58823	3.77988	1.40285	3.10575	1.87454	3.54698
CR46064	FBgn0267733	3.31049	4.00893	6.19114	4.80368	4.63897	2.68211
CR46100	FBgn0267769	2.13021	0.870114	2.93867	1.8767	4.53088	2.44951
CR46102	FBgn0267771	4.50345	0.623057	1.07911	4.06137	2.40326	3.89778
rump	FBgn0267790	105.67	82.3371	63.4138	71.2032	84.3755	87.2004
HnRNP-K	FBgn0267791	21.2037	21.1551	13.8026	15.3403	14.7086	13.3684
rgr	FBgn0267792	7.57999	5.45072	6.60833	8.45337	5.20607	5.33815
Frl	FBgn0267795	32.4958	37.4559	32.0764	21.4531	29.274	18.3181
