## Supplementary Table S3 for "Differential activation of JAK-STAT signaling in blood cell progenitors reveals functional compartmentalization of the *Drosophila* lymph gland"

### Sheet: up_Ant GO Biological Processes
GO-Term	GO-Term id	P-value	# Genes (observed)	# Genes (expected)	# Genes (total)	List of observed genes	Gene ids
response to stimulus	GO:0050896	6.87811e-10	92	51.7582	3050	Mmp2, LanB1, SPH93, Hml, Ser, MtnA, ena, IP3K1, aop, betaTub60D, Cht2, ZnT77C, dpp, LanA, CG9372, Idgf3, crq, peb, Nplp2, CG6762, NtR, Toll-4, Slob, RapGAP1, Ten-m, wake, MP1, side, vsg, Ret, CG17919, MESK2, MstProx, Sr-CI, Abl, REPTOR-BP, Arc1, Herp, Tig, Tl, shakB, h, mthl12, lz, Sid, Pxn, PPO1, edl, drpr, Glt, egh, mthl2, vir-1, Sdr, pinta, GstE1, beat-IIb, PK2-R1, Mvl, Atg18b, NimC1, wdp, E(spl)mbeta-HLH, CG30456, Ehbp1, Oct-TyrR, comm, spz, PPO2, mthl10, pigs, eater, Ras85D, Irc, Eip71CD, Idgf1, Ced-12, ATP8B, Spn88Eb, mAChR-A, Prestin, AcCoAS, rau, CG12744, CG32495, Dgk, mthl7, CG34353, sigmar, sty, NimB4, TkR99D	35997, 34068, 35049, 39529, 43275, 41202, 37201, 34300, 33392, 37888, 38223, 40271, 33432, 38723, 40137, 34981, 33219, 31391, 50286, 32768, 43935, 34235, 34038, 34032, 40464, 42676, 40541, 43300, 39137, 43875, 40780, 37451, 40890, 33621, 45821, 34371, 36595, 34065, 33896, 43222, 33062, 38995, 261599, 31883, 43390, 38326, 37044, 37149, 38218, 34193, 31239, 38636, 34652, 41809, 42635, 37106, 42082, 41639, 42490, 35396, 34816, 37548, 43152, 36929, 36912, 42452, 39717, 43256, 35910, 38057, 31596, 43262, 41140, 42049, 39675, 34978, 34633, 41469, 41829, 37892, 39996, 40348, 33814, 36024, 318053, 35738, 38910, 5740590, 37751, 38424, 34814, 43551
extracellular matrix organization	GO:0030198	1.96957e-09	11	0.950314	56	Mmp2, LanB1, LanB2, vkg, CG42342, Pxn, Col4a1, Ehbp1, Plod, SPARC, Ppn	35997, 34068, 39118, 33726, 7354466, 38326, 33727, 36912, 39265, 43230, 43872
response to external stimulus	GO:0009605	3.04355e-09	44	16.9699	1000	Mmp2, LanB1, SPH93, ena, betaTub60D, dpp, LanA, CG9372, peb, Slob, Ten-m, MP1, side, CG17919, Sr-CI, Abl, REPTOR-BP, Arc1, Tig, Tl, shakB, mthl12, Sid, PPO1, drpr, Glt, egh, mthl2, vir-1, Sdr, pinta, beat-IIb, NimC1, comm, spz, PPO2, mthl10, eater, Ras85D, Spn88Eb, CG12744, mthl7, CG34353, NimB4	35997, 34068, 35049, 37201, 37888, 33432, 38723, 40137, 31391, 34038, 40464, 40541, 43300, 40780, 33621, 45821, 34371, 36595, 33896, 43222, 33062, 261599, 43390, 37044, 38218, 34193, 31239, 38636, 34652, 41809, 42635, 42082, 34816, 39717, 43256, 35910, 38057, 43262, 41140, 41829, 36024, 38910, 5740590, 34814
extracellular structure organization	GO:0043062	3.07895e-09	12	1.2388	73	Mmp2, LanB1, LanB2, vkg, CG42342, cindr, Pxn, Col4a1, Ehbp1, Plod, SPARC, Ppn	35997, 34068, 39118, 33726, 7354466, 43654, 38326, 33727, 36912, 39265, 43230, 43872
response to stress	GO:0006950	6.89057e-09	49	20.7372	1222	Mmp2, LanB1, SPH93, Hml, IP3K1, Cht2, ZnT77C, LanA, Idgf3, peb, CG6762, Toll-4, Slob, MP1, CG17919, MstProx, Sr-CI, REPTOR-BP, Arc1, Herp, Tl, h, mthl12, lz, Sid, Pxn, PPO1, drpr, Glt, mthl2, vir-1, Sdr, GstE1, Atg18b, NimC1, spz, PPO2, mthl10, eater, Ras85D, Irc, Eip71CD, Idgf1, Ced-12, Spn88Eb, CG12744, mthl7, sigmar, NimB4	35997, 34068, 35049, 39529, 34300, 38223, 40271, 38723, 34981, 31391, 32768, 34235, 34038, 40541, 40780, 40890, 33621, 34371, 36595, 34065, 43222, 38995, 261599, 31883, 43390, 38326, 37044, 38218, 34193, 38636, 34652, 41809, 37106, 35396, 34816, 43256, 35910, 38057, 43262, 41140, 42049, 39675, 34978, 34633, 41829, 36024, 38910, 37751, 34814
cell-substrate adhesion	GO:0031589	2.5532e-08	8	0.509097	30	LanB1, LanB2, LanA, Zasp52, Ret, Tig, ItgaPS5, eater	34068, 39118, 38723, 36740, 43875, 33896, 37732, 43262
immune system process	GO:0002376	1.09319e-07	26	7.99282	471	Mmp2, LanB1, Hml, Antp, Ser, CG1572, dpp, LanA, crq, Nplp2, Toll-4, MP1, Ret, CG17919, MstProx, Sr-CI, Tl, lz, PPO1, vir-1, spz, PPO2, eater, Ras85D, alpha-Man-IIb, sty	35997, 34068, 39529, 40835, 43275, 32098, 33432, 38723, 33219, 50286, 34235, 40541, 43875, 40780, 40890, 33621, 43222, 31883, 37044, 34652, 43256, 35910, 43262, 41140, 41913, 38424
regulation of cell adhesion	GO:0030155	1.49172e-06	8	0.831525	49	aop, LanA, peb, Zasp52, Ten-m, Ret, Tig, eater	33392, 38723, 31391, 36740, 40464, 43875, 33896, 43262
defense response	GO:0006952	2.36284e-06	22	7.07645	417	Mmp2, LanB1, SPH93, Hml, LanA, Toll-4, MP1, CG17919, MstProx, Sr-CI, Tl, PPO1, drpr, Glt, vir-1, NimC1, spz, PPO2, eater, Ras85D, CG12744, NimB4	35997, 34068, 35049, 39529, 38723, 34235, 40541, 40780, 40890, 33621, 43222, 37044, 38218, 34193, 34652, 34816, 43256, 35910, 43262, 41140, 36024, 34814
basement membrane organization	GO:0071711	7.0297e-06	5	0.288488	17	Mmp2, LanB1, LanB2, Ehbp1, SPARC	35997, 34068, 39118, 36912, 43230
cell adhesion	GO:0007155	1.43815e-05	14	3.58065	211	LanB1, LanB2, aop, LanA, peb, Zasp52, Ten-m, Ret, Tig, egh, ItgaPS5, beat-IIb, eater, SPARC	34068, 39118, 33392, 38723, 31391, 36740, 40464, 43875, 33896, 31239, 37732, 42082, 43262, 43230
substrate adhesion-dependent cell spreading	GO:0034446	1.56146e-05	4	0.169699	10	LanB1, LanB2, LanA, Tig	34068, 39118, 38723, 33896
response to biotic stimulus	GO:0009607	1.59193e-05	20	6.80493	401	LanB1, SPH93, CG9372, MP1, CG17919, Sr-CI, Tl, Sid, PPO1, drpr, Glt, vir-1, NimC1, spz, PPO2, eater, Ras85D, Spn88Eb, CG12744, NimB4	34068, 35049, 40137, 40541, 40780, 33621, 43222, 43390, 37044, 38218, 34193, 34652, 34816, 43256, 35910, 43262, 41140, 41829, 36024, 34814
response to external biotic stimulus	GO:0043207	1.59193e-05	20	6.80493	401	LanB1, SPH93, CG9372, MP1, CG17919, Sr-CI, Tl, Sid, PPO1, drpr, Glt, vir-1, NimC1, spz, PPO2, eater, Ras85D, Spn88Eb, CG12744, NimB4	34068, 35049, 40137, 40541, 40780, 33621, 43222, 43390, 37044, 38218, 34193, 34652, 34816, 43256, 35910, 43262, 41140, 41829, 36024, 34814
response to other organism	GO:0051707	1.59193e-05	20	6.80493	401	LanB1, SPH93, CG9372, MP1, CG17919, Sr-CI, Tl, Sid, PPO1, drpr, Glt, vir-1, NimC1, spz, PPO2, eater, Ras85D, Spn88Eb, CG12744, NimB4	34068, 35049, 40137, 40541, 40780, 33621, 43222, 43390, 37044, 38218, 34193, 34652, 34816, 43256, 35910, 43262, 41140, 41829, 36024, 34814
response to fungus	GO:0009620	1.66084e-05	8	1.13698	67	CG9372, MP1, Tl, PPO1, spz, PPO2, Spn88Eb, CG12744	40137, 40541, 43222, 37044, 43256, 35910, 41829, 36024
biological adhesion	GO:0022610	1.68653e-05	14	3.63156	214	LanB1, LanB2, aop, LanA, peb, Zasp52, Ten-m, Ret, Tig, egh, ItgaPS5, beat-IIb, eater, SPARC	34068, 39118, 33392, 38723, 31391, 36740, 40464, 43875, 33896, 31239, 37732, 42082, 43262, 43230
basement membrane assembly	GO:0070831	1.89491e-05	3	0.0678796	4	LanB1, LanB2, SPARC	34068, 39118, 43230
cell adhesion mediated by integrin	GO:0033627	3.51793e-05	5	0.390308	23	LanB1, LanB2, LanA, Tig, ItgaPS5	34068, 39118, 38723, 33896, 37732
positive regulation of immune system process	GO:0002684	3.85851e-05	9	1.64608	97	Mmp2, LanB1, CG1572, Toll-4, MstProx, Tl, lz, spz, Ras85D	35997, 34068, 32098, 34235, 40890, 43222, 31883, 43256, 41140
chemotaxis	GO:0006935	4.84766e-05	16	5.05703	298	Mmp2, ena, betaTub60D, dpp, LanA, peb, Ten-m, side, Abl, Tig, Tl, Glt, egh, beat-IIb, comm, spz	35997, 37201, 37888, 33432, 38723, 31391, 40464, 43300, 45821, 33896, 43222, 34193, 31239, 42082, 39717, 43256
pigment metabolic process	GO:0042440	6.78139e-05	10	2.18912	129	Hml, cl, LanA, MP1, or, Tl, PPO1, pinta, PPO2, alpha-Man-IIb	39529, 43938, 38723, 40541, 43943, 43222, 37044, 42635, 35910, 41913
immune response	GO:0006955	8.04769e-05	16	5.27764	311	Mmp2, LanB1, Hml, LanA, crq, Nplp2, Toll-4, MP1, CG17919, MstProx, Sr-CI, Tl, PPO1, spz, PPO2, eater	35997, 34068, 39529, 38723, 33219, 50286, 34235, 40541, 40780, 40890, 33621, 43222, 37044, 43256, 35910, 43262
defense response to other organism	GO:0098542	9.3492e-05	16	5.34552	315	LanB1, SPH93, CG17919, Sr-CI, Tl, PPO1, drpr, Glt, vir-1, NimC1, spz, PPO2, eater, Ras85D, CG12744, NimB4	34068, 35049, 40780, 33621, 43222, 37044, 38218, 34193, 34652, 34816, 43256, 35910, 43262, 41140, 36024, 34814
larval lymph gland hemocyte differentiation	GO:0035168	9.58878e-05	5	0.475157	28	Ser, dpp, lz, Ras85D, sty	43275, 33432, 31883, 41140, 38424
neurogenesis	GO:0022008	0.000130123	31	15.3408	904	Mmp2, Antp, Ser, ena, aop, betaTub60D, bnb, LanA, peb, tau, Ten-m, wake, side, Ret, Abl, Tig, Tl, h, lz, edl, drpr, Glt, egh, beat-IIb, wdp, E(spl)mbeta-HLH, comm, spz, Ras85D, rau, sty	35997, 40835, 43275, 37201, 33392, 37888, 32872, 38723, 31391, 326116, 40464, 42676, 43300, 43875, 45821, 33896, 43222, 38995, 31883, 37149, 38218, 34193, 31239, 42082, 37548, 43152, 39717, 43256, 41140, 33814, 38424
organic hydroxy compound metabolic process	GO:1901615	0.000136166	11	2.85094	168	Hml, IP3K1, LanA, MP1, Inos, CG10082, Tl, PPO1, CG6910, CG15343, PPO2	39529, 34300, 38723, 40541, 35671, 37465, 43222, 37044, 39391, 31765, 35910
melanization defense response	GO:0035006	0.000150502	6	0.814555	48	Hml, LanA, MP1, Tl, PPO1, PPO2	39529, 38723, 40541, 43222, 37044, 35910
response to fibroblast growth factor	GO:0071774	0.000159047	5	0.526067	31	Mmp2, aop, Ras85D, rau, sty	35997, 33392, 41140, 33814, 38424
fibroblast growth factor receptor signaling pathway	GO:0008543	0.000159047	5	0.526067	31	Mmp2, aop, Ras85D, rau, sty	35997, 33392, 41140, 33814, 38424
cellular response to fibroblast growth factor stimulus	GO:0044344	0.000159047	5	0.526067	31	Mmp2, aop, Ras85D, rau, sty	35997, 33392, 41140, 33814, 38424
muscle structure development	GO:0061061	0.000171507	13	3.95399	233	LanB1, Antp, Sply, aop, dpp, Zasp52, vkg, Tl, Col4a1, spz, Ras85D, Ced-12, sty	34068, 40835, 46059, 33392, 33432, 36740, 33726, 43222, 33727, 43256, 41140, 34633, 38424
neuron development	GO:0048666	0.000176932	24	10.708	631	Mmp2, ena, betaTub60D, LanA, peb, tau, Ten-m, side, Ret, Abl, Tig, Tl, lz, edl, drpr, Glt, egh, beat-IIb, wdp, comm, spz, Ras85D, rau, sty	35997, 37201, 37888, 38723, 31391, 326116, 40464, 43300, 43875, 45821, 33896, 43222, 31883, 37149, 38218, 34193, 31239, 42082, 37548, 39717, 43256, 41140, 33814, 38424
taxis	GO:0042330	0.000209432	17	6.32977	373	Mmp2, ena, betaTub60D, dpp, LanA, peb, Ten-m, side, Abl, Tig, Tl, Glt, egh, beat-IIb, comm, spz, CG34353	35997, 37201, 37888, 33432, 38723, 31391, 40464, 43300, 45821, 33896, 43222, 34193, 31239, 42082, 39717, 43256, 5740590
wound healing	GO:0042060	0.000221878	8	1.62911	96	Mmp2, Hml, Cht2, Idgf3, lz, PPO1, Idgf1, Spn88Eb	35997, 39529, 38223, 34981, 31883, 37044, 34978, 41829
motor neuron axon guidance	GO:0008045	0.000251725	7	1.25577	74	Mmp2, Ten-m, side, Abl, Glt, beat-IIb, spz	35997, 40464, 43300, 45821, 34193, 42082, 43256
regulation of phagocytosis, engulfment	GO:0060099	0.000286616	2	0.0339398	2	crq, drpr	33219, 38218
scab formation	GO:0035314	0.000286616	2	0.0339398	2	lz, PPO1	31883, 37044
regulation of membrane invagination	GO:1905153	0.000286616	2	0.0339398	2	crq, drpr	33219, 38218
phagocytosis	GO:0006909	0.000291093	6	0.916374	54	crq, Sr-CI, Pxn, drpr, NimC1, eater	33219, 33621, 38326, 38218, 34816, 43262
response to wounding	GO:0009611	0.00029123	9	2.13821	126	Mmp2, Hml, Cht2, Idgf3, lz, PPO1, drpr, Idgf1, Spn88Eb	35997, 39529, 38223, 34981, 31883, 37044, 38218, 34978, 41829
axon guidance	GO:0007411	0.000291482	14	4.7346	279	Mmp2, ena, betaTub60D, LanA, peb, Ten-m, side, Abl, Tig, Glt, egh, beat-IIb, comm, spz	35997, 37201, 37888, 38723, 31391, 40464, 43300, 45821, 33896, 34193, 31239, 42082, 39717, 43256
generation of neurons	GO:0048699	0.000296523	29	14.6111	861	Mmp2, Antp, ena, aop, betaTub60D, LanA, peb, tau, Ten-m, wake, side, Ret, Abl, Tig, Tl, h, lz, edl, drpr, Glt, egh, beat-IIb, wdp, E(spl)mbeta-HLH, comm, spz, Ras85D, rau, sty	35997, 40835, 37201, 33392, 37888, 38723, 31391, 326116, 40464, 42676, 43300, 43875, 45821, 33896, 43222, 38995, 31883, 37149, 38218, 34193, 31239, 42082, 37548, 43152, 39717, 43256, 41140, 33814, 38424
positive regulation of cell adhesion	GO:0045785	0.000315336	4	0.339398	20	peb, Ten-m, Ret, eater	31391, 40464, 43875, 43262
signal transduction	GO:0007165	0.000332519	43	25.4039	1497	Mmp2, Ser, aop, dpp, crq, peb, Nplp2, NtR, Toll-4, RapGAP1, wake, Ret, MESK2, MstProx, REPTOR-BP, Herp, Tl, shakB, h, mthl12, lz, edl, mthl2, Sdr, pinta, PK2-R1, wdp, E(spl)mbeta-HLH, CG30456, Ehbp1, Oct-TyrR, spz, mthl10, pigs, Ras85D, Ced-12, mAChR-A, rau, Dgk, mthl7, sigmar, sty, TkR99D	35997, 43275, 33392, 33432, 33219, 31391, 50286, 43935, 34235, 34032, 42676, 43875, 37451, 40890, 34371, 34065, 43222, 33062, 38995, 261599, 31883, 37149, 38636, 41809, 42635, 41639, 37548, 43152, 36929, 36912, 42452, 43256, 38057, 31596, 41140, 34633, 37892, 33814, 35738, 38910, 37751, 38424, 43551
response to chemical	GO:0042221	0.000343867	37	20.7372	1222	Mmp2, MtnA, ena, aop, betaTub60D, ZnT77C, dpp, LanA, peb, CG6762, Ten-m, side, vsg, Abl, Herp, Tig, Tl, Sid, Glt, egh, Sdr, beat-IIb, Mvl, Atg18b, comm, spz, Ras85D, Irc, Eip71CD, ATP8B, mAChR-A, Prestin, AcCoAS, rau, CG32495, sty, TkR99D	35997, 41202, 37201, 33392, 37888, 40271, 33432, 38723, 31391, 32768, 40464, 43300, 39137, 45821, 34065, 33896, 43222, 43390, 34193, 31239, 41809, 42082, 42490, 35396, 39717, 43256, 41140, 42049, 39675, 41469, 37892, 39996, 40348, 33814, 318053, 38424, 43551
innate immune response	GO:0045087	0.00034629	11	3.17337	187	Mmp2, LanB1, Hml, LanA, Toll-4, MP1, MstProx, Tl, PPO1, spz, PPO2	35997, 34068, 39529, 38723, 34235, 40541, 40890, 43222, 37044, 43256, 35910
regulation of cell-substrate adhesion	GO:0010810	0.00037507	3	0.152729	9	Zasp52, Ret, eater	36740, 43875, 43262
nervous system development	GO:0007399	0.000381039	35	19.3117	1138	Mmp2, Antp, Ser, ena, aop, betaTub60D, bnb, LanA, peb, tau, Syn1, Ten-m, wake, side, Ret, Dmtn, Abl, Tig, Tl, GlcAT-P, h, lz, edl, drpr, Glt, egh, beat-IIb, wdp, E(spl)mbeta-HLH, comm, spz, Ras85D, Ced-12, rau, sty	35997, 40835, 43275, 37201, 33392, 37888, 32872, 38723, 31391, 326116, 40424, 40464, 42676, 43300, 43875, 40792, 45821, 33896, 43222, 39262, 38995, 31883, 37149, 38218, 34193, 31239, 42082, 37548, 43152, 39717, 43256, 41140, 34633, 33814, 38424
defense response to Gram-positive bacterium	GO:0050830	0.000392099	6	0.967284	57	SPH93, Tl, PPO1, spz, PPO2, eater	35049, 43222, 37044, 43256, 35910, 43262
neuron projection guidance	GO:0097485	0.000401951	14	4.88733	288	Mmp2, ena, betaTub60D, LanA, peb, Ten-m, side, Abl, Tig, Glt, egh, beat-IIb, comm, spz	35997, 37201, 37888, 38723, 31391, 40464, 43300, 45821, 33896, 34193, 31239, 42082, 39717, 43256
heart development	GO:0007507	0.000409686	8	1.78184	105	Mmp2, LanB1, Antp, betaTub60D, dpp, LanA, Tl, Col4a1	35997, 34068, 40835, 37888, 33432, 38723, 43222, 33727
circulatory system development	GO:0072359	0.000495346	8	1.83275	108	Mmp2, LanB1, Antp, betaTub60D, dpp, LanA, Tl, Col4a1	35997, 34068, 40835, 37888, 33432, 38723, 43222, 33727
neuron differentiation	GO:0030182	0.000503483	26	12.9141	761	Mmp2, ena, aop, betaTub60D, LanA, peb, tau, Ten-m, side, Ret, Abl, Tig, Tl, h, lz, edl, drpr, Glt, egh, beat-IIb, wdp, comm, spz, Ras85D, rau, sty	35997, 37201, 33392, 37888, 38723, 31391, 326116, 40464, 43300, 43875, 45821, 33896, 43222, 38995, 31883, 37149, 38218, 34193, 31239, 42082, 37548, 39717, 43256, 41140, 33814, 38424
regulation of fibroblast growth factor receptor signaling pathway	GO:0040036	0.000529345	3	0.169699	10	Mmp2, rau, sty	35997, 33814, 38424
inflammatory response	GO:0006954	0.000529345	3	0.169699	10	Toll-4, MstProx, Tl	34235, 40890, 43222
signaling	GO:0023052	0.00054599	47	29.2561	1724	Mmp2, Ser, aop, dpp, crq, peb, Nplp2, NtR, Toll-4, Slob, RapGAP1, Ten-m, wake, Ret, MESK2, MstProx, Abl, REPTOR-BP, Arc1, Herp, Tl, shakB, h, mthl12, lz, edl, mthl2, Sdr, pinta, PK2-R1, wdp, E(spl)mbeta-HLH, CG30456, Ehbp1, Oct-TyrR, spz, mthl10, pigs, Ras85D, Ced-12, mAChR-A, rau, Dgk, mthl7, sigmar, sty, TkR99D	35997, 43275, 33392, 33432, 33219, 31391, 50286, 43935, 34235, 34038, 34032, 40464, 42676, 43875, 37451, 40890, 45821, 34371, 36595, 34065, 43222, 33062, 38995, 261599, 31883, 37149, 38636, 41809, 42635, 41639, 37548, 43152, 36929, 36912, 42452, 43256, 38057, 31596, 41140, 34633, 37892, 33814, 35738, 38910, 37751, 38424, 43551
immune response-regulating signaling pathway	GO:0002764	0.000553766	4	0.390308	23	crq, Toll-4, MstProx, Tl	33219, 34235, 40890, 43222
regulation of endocytosis	GO:0030100	0.000619177	6	1.05213	62	crq, cindr, drpr, wdp, comm, eater	33219, 43654, 38218, 37548, 39717, 43262
activation of innate immune response	GO:0002218	0.00065574	4	0.407277	24	Mmp2, Toll-4, MstProx, Tl	35997, 34235, 40890, 43222
melanin metabolic process	GO:0006582	0.000674812	6	1.0691	63	Hml, LanA, MP1, Tl, PPO1, PPO2	39529, 38723, 40541, 43222, 37044, 35910
positive regulation of endocytosis	GO:0045807	0.000684614	5	0.712736	42	cindr, drpr, wdp, comm, eater	43654, 38218, 37548, 39717, 43262
response to starvation	GO:0042594	0.000699979	9	2.40973	142	Slob, REPTOR-BP, Arc1, mthl12, mthl2, Sdr, mthl10, Ras85D, mthl7	34038, 34371, 36595, 261599, 38636, 41809, 38057, 41140, 38910
lymph gland crystal cell differentiation	GO:0035170	0.000718764	3	0.186669	11	Ser, lz, Ras85D	43275, 31883, 41140
regulation of immune system process	GO:0002682	0.00072801	12	4.02187	237	Mmp2, LanB1, Ser, CG1572, crq, Toll-4, CG17919, MstProx, Tl, lz, spz, Ras85D	35997, 34068, 43275, 32098, 33219, 34235, 40780, 40890, 43222, 31883, 43256, 41140
response to bacterium	GO:0009617	0.000730958	13	4.59884	271	LanB1, SPH93, CG17919, Sr-CI, Tl, Sid, PPO1, drpr, NimC1, spz, PPO2, eater, NimB4	34068, 35049, 40780, 33621, 43222, 43390, 37044, 38218, 34816, 43256, 35910, 43262, 34814
locomotion	GO:0040011	0.000749854	24	11.828	697	Mmp2, LanB1, Sply, ena, aop, betaTub60D, dpp, LanA, peb, Syn1, Ten-m, side, Abl, Tig, Tl, cindr, Glt, egh, beat-IIb, comm, spz, Ras85D, Ced-12, CG34353	35997, 34068, 46059, 37201, 33392, 37888, 33432, 38723, 31391, 40424, 40464, 43300, 45821, 33896, 43222, 43654, 34193, 31239, 42082, 39717, 43256, 41140, 34633, 5740590
activation of immune response	GO:0002253	0.000770332	4	0.424247	25	Mmp2, Toll-4, MstProx, Tl	35997, 34235, 40890, 43222
defense response to bacterium	GO:0042742	0.000783728	12	4.0558	239	LanB1, SPH93, CG17919, Sr-CI, Tl, PPO1, drpr, NimC1, spz, PPO2, eater, NimB4	34068, 35049, 40780, 33621, 43222, 37044, 38218, 34816, 43256, 35910, 43262, 34814
cell morphogenesis	GO:0000902	0.000791002	21	9.77466	576	Mmp2, LanB1, LanB2, ena, betaTub60D, dpp, LanA, peb, tau, Ten-m, side, Abl, Tig, h, Glt, egh, beat-IIb, comm, spz, pigs, Ras85D	35997, 34068, 39118, 37201, 37888, 33432, 38723, 31391, 326116, 40464, 43300, 45821, 33896, 38995, 34193, 31239, 42082, 39717, 43256, 31596, 41140
photoreceptor cell development	GO:0042461	0.000796598	8	1.96851	116	peb, tau, Ten-m, lz, edl, Ras85D, rau, sty	31391, 326116, 40464, 31883, 37149, 41140, 33814, 38424
leading edge cell fate determination	GO:0035028	0.000845395	2	0.0509097	3	dpp, peb	33432, 31391
collagen metabolic process	GO:0032963	0.000845395	2	0.0509097	3	Mmp2, Plod	35997, 39265
embryonic heart tube morphogenesis	GO:0003143	0.000845395	2	0.0509097	3	Mmp2, LanB1	35997, 34068
dorsal closure, leading edge cell fate commitment	GO:0035029	0.000845395	2	0.0509097	3	dpp, peb	33432, 31391
leading edge cell fate commitment	GO:0035027	0.000845395	2	0.0509097	3	dpp, peb	33432, 31391
epithelial cell fate commitment	GO:0072148	0.000845395	2	0.0509097	3	dpp, peb	33432, 31391
dorsal closure, leading edge cell fate determination	GO:0007393	0.000845395	2	0.0509097	3	dpp, peb	33432, 31391
hemocyte differentiation	GO:0042386	0.000850353	5	0.746675	44	Ser, dpp, lz, Ras85D, sty	43275, 33432, 31883, 41140, 38424
cell communication	GO:0007154	0.000861409	47	29.867	1760	Mmp2, Ser, aop, dpp, crq, peb, Nplp2, NtR, Toll-4, Slob, RapGAP1, Ten-m, wake, Ret, MESK2, MstProx, Abl, REPTOR-BP, Arc1, Herp, Tl, shakB, h, mthl12, lz, edl, mthl2, Sdr, pinta, PK2-R1, wdp, E(spl)mbeta-HLH, CG30456, Ehbp1, Oct-TyrR, spz, mthl10, pigs, Ras85D, Ced-12, mAChR-A, rau, Dgk, mthl7, sigmar, sty, TkR99D	35997, 43275, 33392, 33432, 33219, 31391, 50286, 43935, 34235, 34038, 34032, 40464, 42676, 43875, 37451, 40890, 45821, 34371, 36595, 34065, 43222, 33062, 38995, 261599, 31883, 37149, 38636, 41809, 42635, 41639, 37548, 43152, 36929, 36912, 42452, 43256, 38057, 31596, 41140, 34633, 37892, 33814, 35738, 38910, 37751, 38424, 43551
cell morphogenesis involved in differentiation	GO:0000904	0.000887021	19	8.50192	501	Mmp2, LanB1, LanB2, ena, betaTub60D, LanA, peb, tau, Ten-m, side, Abl, Tig, Glt, egh, beat-IIb, comm, spz, pigs, Ras85D	35997, 34068, 39118, 37201, 37888, 38723, 31391, 326116, 40464, 43300, 45821, 33896, 34193, 31239, 42082, 39717, 43256, 31596, 41140
cell recognition	GO:0008037	0.000941784	8	2.01942	119	Mmp2, Ten-m, Abl, Tl, Glt, wdp, comm, eater	35997, 40464, 45821, 43222, 34193, 37548, 39717, 43262
anterior Malpighian tubule development	GO:0061327	0.000946397	3	0.203639	12	dpp, vkg, SPARC	33432, 33726, 43230
regulation of phagocytosis	GO:0050764	0.000946397	3	0.203639	12	crq, drpr, eater	33219, 38218, 43262
lymph gland development	GO:0048542	0.00118066	6	1.18789	70	Antp, Ser, dpp, lz, Ras85D, sty	40835, 43275, 33432, 31883, 41140, 38424
immune system development	GO:0002520	0.00123027	8	2.10427	124	Antp, Ser, dpp, Ret, Tl, lz, Ras85D, sty	40835, 43275, 33432, 43875, 43222, 31883, 41140, 38424
hematopoietic or lymphoid organ development	GO:0048534	0.00123027	8	2.10427	124	Antp, Ser, dpp, Ret, Tl, lz, Ras85D, sty	40835, 43275, 33432, 43875, 43222, 31883, 41140, 38424
animal organ development	GO:0048513	0.00145357	37	22.4003	1320	Mmp2, LanB1, Antp, Ser, LanB2, ena, aop, betaTub60D, dpp, LanA, Idgf3, peb, tau, Ten-m, Ret, Dmtn, vkg, Abl, Tl, h, lz, cindr, edl, drpr, Col4a1, wdp, E(spl)mbeta-HLH, CG30456, Ehbp1, spz, Ras85D, Idgf1, Ced-12, rau, sigmar, sty, SPARC	35997, 34068, 40835, 43275, 39118, 37201, 33392, 37888, 33432, 38723, 34981, 31391, 326116, 40464, 43875, 40792, 33726, 45821, 43222, 38995, 31883, 43654, 37149, 38218, 33727, 37548, 43152, 36929, 36912, 43256, 41140, 34978, 34633, 33814, 37751, 38424, 43230
morphogenesis of embryonic epithelium	GO:0016331	0.00150841	8	2.17215	128	Mmp2, ena, aop, dpp, peb, Abl, Col4a1, Ras85D	35997, 37201, 33392, 33432, 31391, 45821, 33727, 41140
gland development	GO:0048732	0.00155917	10	3.24125	191	Antp, Ser, LanB2, dpp, h, lz, drpr, Ras85D, sigmar, sty	40835, 43275, 39118, 33432, 38995, 31883, 38218, 41140, 37751, 38424
inositol metabolic process	GO:0006020	0.00168132	2	0.0678796	4	Inos, CG6910	35671, 39391
fusion cell fate specification	GO:0035156	0.00168132	2	0.0678796	4	aop, dpp	33392, 33432
cardiac muscle cell development	GO:0055013	0.00168132	2	0.0678796	4	LanB1, Col4a1	34068, 33727
positive regulation of cell-substrate adhesion	GO:0010811	0.00168132	2	0.0678796	4	Ret, eater	43875, 43262
cardiac cell development	GO:0055006	0.00168132	2	0.0678796	4	LanB1, Col4a1	34068, 33727
zygotic specification of dorsal/ventral axis	GO:0007352	0.00168132	2	0.0678796	4	dpp, Tl	33432, 43222
negative regulation of fibroblast growth factor receptor signaling pathway	GO:0040037	0.00168132	2	0.0678796	4	Mmp2, sty	35997, 38424
embryo development	GO:0009790	0.00168655	21	10.3856	612	Mmp2, LanB1, Antp, ena, aop, dpp, LanA, peb, vkg, Abl, Tl, h, lz, edl, Col4a1, E(spl)mbeta-HLH, spz, Ras85D, luna, SPARC, spir	35997, 34068, 40835, 37201, 33392, 33432, 38723, 31391, 33726, 45821, 43222, 38995, 31883, 37149, 33727, 43152, 43256, 41140, 2768719, 43230, 45931
larval development	GO:0002164	0.00169712	9	2.73215	161	Ser, Cht2, dpp, Tl, lz, spz, Ras85D, sty, SPARC	43275, 38223, 33432, 43222, 31883, 43256, 41140, 38424, 43230
endocytosis	GO:0006897	0.00175068	10	3.29216	194	aop, crq, Sr-CI, cindr, Pxn, drpr, NimC1, wdp, comm, eater	33392, 33219, 33621, 43654, 38326, 38218, 34816, 37548, 39717, 43262
negative regulation of animal organ morphogenesis	GO:0110111	0.00176999	4	0.526067	31	aop, dpp, Ras85D, sty	33392, 33432, 41140, 38424
import into cell	GO:0098657	0.00189956	11	3.90308	230	aop, crq, Sr-CI, cindr, Pxn, drpr, NimC1, wdp, comm, CG10413, eater	33392, 33219, 33621, 43654, 38326, 38218, 34816, 37548, 39717, 35111, 43262
response to oxidative stress	GO:0006979	0.00192417	8	2.257	133	IP3K1, CG6762, Sid, Pxn, GstE1, Atg18b, Irc, Eip71CD	34300, 32768, 43390, 38326, 37106, 35396, 42049, 39675
secondary metabolic process	GO:0019748	0.00193866	7	1.76487	104	Hml, LanA, MP1, or, Tl, PPO1, PPO2	39529, 38723, 40541, 43943, 43222, 37044, 35910
carbohydrate metabolic process	GO:0005975	0.00195768	12	4.51399	266	CG10467, Cht2, Idgf3, Hexo2, Inos, LManI, GlcAT-P, pgant8, CG6910, regucalcin, Idgf1, alpha-Man-IIb	38697, 38223, 34981, 31808, 35671, 34436, 39262, 39715, 39391, 32165, 34978, 41913
positive regulation of response to stimulus	GO:0048584	0.0020731	17	7.77221	458	Mmp2, LanB1, dpp, Toll-4, Ret, MESK2, MstProx, Tl, edl, CG30456, Ehbp1, Oct-TyrR, spz, Ras85D, Ced-12, rau, sigmar	35997, 34068, 33432, 34235, 43875, 37451, 40890, 43222, 37149, 36929, 36912, 42452, 43256, 41140, 34633, 33814, 37751
response to nutrient levels	GO:0031667	0.00209332	9	2.817	166	Slob, REPTOR-BP, Arc1, mthl12, mthl2, Sdr, mthl10, Ras85D, mthl7	34038, 34371, 36595, 261599, 38636, 41809, 38057, 41140, 38910
larval lymph gland hemopoiesis	GO:0035167	0.00215939	5	0.916374	54	Ser, dpp, lz, Ras85D, sty	43275, 33432, 31883, 41140, 38424
post-embryonic hemopoiesis	GO:0035166	0.00215939	5	0.916374	54	Ser, dpp, lz, Ras85D, sty	43275, 33432, 31883, 41140, 38424
defense response to fungus	GO:0050832	0.00215939	5	0.916374	54	Tl, PPO1, spz, PPO2, CG12744	43222, 37044, 43256, 35910, 36024
response to extracellular stimulus	GO:0009991	0.00227109	9	2.85094	168	Slob, REPTOR-BP, Arc1, mthl12, mthl2, Sdr, mthl10, Ras85D, mthl7	34038, 34371, 36595, 261599, 38636, 41809, 38057, 41140, 38910
axonogenesis	GO:0007409	0.00228235	14	5.85461	345	Mmp2, ena, betaTub60D, LanA, peb, Ten-m, side, Abl, Tig, Glt, egh, beat-IIb, comm, spz	35997, 37201, 37888, 38723, 31391, 40464, 43300, 45821, 33896, 34193, 31239, 42082, 39717, 43256
R7 cell development	GO:0045467	0.00229123	3	0.271518	16	Ten-m, lz, rau	40464, 31883, 33814
toll-like receptor signaling pathway	GO:0002224	0.00229123	3	0.271518	16	Toll-4, MstProx, Tl	34235, 40890, 43222
supramolecular fiber organization	GO:0097435	0.0023239	11	4.0049	236	ena, Zasp52, Ten-m, Ret, Abl, cindr, Gel, Arpc3B, Ced-12, Plod, spir	37201, 36740, 40464, 43875, 45821, 43654, 46008, 32696, 34633, 39265, 45931
phenol-containing compound metabolic process	GO:0018958	0.00235286	6	1.35759	80	Hml, LanA, MP1, Tl, PPO1, PPO2	39529, 38723, 40541, 43222, 37044, 35910
hemopoiesis	GO:0030097	0.00253304	7	1.84972	109	Ser, dpp, Ret, Tl, lz, Ras85D, sty	43275, 33432, 43875, 43222, 31883, 41140, 38424
crystal cell differentiation	GO:0042688	0.00274761	3	0.288488	17	Ser, lz, Ras85D	43275, 31883, 41140
chitin catabolic process	GO:0006032	0.00274761	3	0.288488	17	Cht2, Idgf3, Idgf1	38223, 34981, 34978
cardiac muscle cell differentiation	GO:0055007	0.00277061	2	0.0848495	5	LanB1, Col4a1	34068, 33727
leading edge cell differentiation	GO:0035026	0.00277061	2	0.0848495	5	dpp, peb	33432, 31391
positive regulation of hemocyte proliferation	GO:0035208	0.00277061	2	0.0848495	5	CG1572, Ras85D	32098, 41140
epithelium regeneration	GO:1990399	0.00277061	2	0.0848495	5	Idgf1, Spn88Eb	34978, 41829
dorsal closure, leading edge cell differentiation	GO:0046663	0.00277061	2	0.0848495	5	dpp, peb	33432, 31391
dorsal closure	GO:0007391	0.00280657	7	1.88366	111	ena, aop, dpp, peb, Abl, Col4a1, Ras85D	37201, 33392, 33432, 31391, 45821, 33727, 41140
cell surface receptor signaling pathway	GO:0007166	0.00300338	23	12.3711	729	Mmp2, Ser, aop, dpp, crq, Ret, Tl, h, mthl12, lz, edl, mthl2, Sdr, E(spl)mbeta-HLH, Ehbp1, spz, mthl10, pigs, Ras85D, Ced-12, rau, mthl7, sty	35997, 43275, 33392, 33432, 33219, 43875, 43222, 38995, 261599, 31883, 37149, 38636, 41809, 43152, 36912, 43256, 38057, 31596, 41140, 34633, 33814, 38910, 38424
positive regulation of defense response	GO:0031349	0.00300992	6	1.42547	84	Mmp2, LanB1, Toll-4, MstProx, Tl, spz	35997, 34068, 34235, 40890, 43222, 43256
immune effector process	GO:0002252	0.00302322	8	2.42669	143	LanA, crq, Tl, vir-1, spz, PPO2, Ras85D, alpha-Man-IIb	38723, 33219, 43222, 34652, 43256, 35910, 41140, 41913
system development	GO:0048731	0.00314624	47	31.7846	1873	Mmp2, LanB1, Antp, Ser, LanB2, ena, aop, betaTub60D, bnb, dpp, LanA, Idgf3, peb, tau, Syn1, Ten-m, wake, side, Ret, Dmtn, vkg, Abl, Tig, Tl, GlcAT-P, h, lz, cindr, edl, drpr, Glt, Col4a1, egh, beat-IIb, wdp, E(spl)mbeta-HLH, CG30456, Ehbp1, comm, spz, Ras85D, Idgf1, Ced-12, rau, sigmar, sty, SPARC	35997, 34068, 40835, 43275, 39118, 37201, 33392, 37888, 32872, 33432, 38723, 34981, 31391, 326116, 40424, 40464, 42676, 43300, 43875, 40792, 33726, 45821, 33896, 43222, 39262, 38995, 31883, 43654, 37149, 38218, 34193, 33727, 31239, 42082, 37548, 43152, 36929, 36912, 39717, 43256, 41140, 34978, 34633, 33814, 37751, 38424, 43230
axon development	GO:0061564	0.00319186	14	6.07522	358	Mmp2, ena, betaTub60D, LanA, peb, Ten-m, side, Abl, Tig, Glt, egh, beat-IIb, comm, spz	35997, 37201, 37888, 38723, 31391, 40464, 43300, 45821, 33896, 34193, 31239, 42082, 39717, 43256
photoreceptor cell morphogenesis	GO:0008594	0.00325616	3	0.305458	18	peb, tau, Ras85D	31391, 326116, 41140
neuron recognition	GO:0008038	0.00325866	7	1.93457	114	Mmp2, Ten-m, Abl, Tl, Glt, wdp, comm	35997, 40464, 45821, 43222, 34193, 37548, 39717
cell migration	GO:0016477	0.00330388	13	5.44734	321	Mmp2, LanB1, Sply, ena, aop, dpp, LanA, peb, Abl, cindr, egh, Ras85D, Ced-12	35997, 34068, 46059, 37201, 33392, 33432, 38723, 31391, 45821, 43654, 31239, 41140, 34633
photoreceptor cell differentiation	GO:0046530	0.00345232	10	3.61459	213	aop, peb, tau, Ten-m, h, lz, edl, Ras85D, rau, sty	33392, 31391, 326116, 40464, 38995, 31883, 37149, 41140, 33814, 38424
positive regulation of immune response	GO:0050778	0.00358616	6	1.47638	87	Mmp2, LanB1, Toll-4, MstProx, Tl, spz	35997, 34068, 34235, 40890, 43222, 43256
synapse organization	GO:0050808	0.00364525	12	4.87036	287	ena, LanA, Syn1, dpr3, Ten-m, Abl, Tl, DIP-epsilon, drpr, dpr14, comm, dpr17	37201, 38723, 40424, 3346208, 40464, 45821, 43222, 7354433, 38218, 31702, 39717, 41470
R7 cell differentiation	GO:0045466	0.00369191	5	1.03516	61	aop, Ten-m, lz, Ras85D, rau	33392, 40464, 31883, 41140, 33814
positive regulation of innate immune response	GO:0045089	0.00369191	5	1.03516	61	Mmp2, LanB1, Toll-4, MstProx, Tl	35997, 34068, 34235, 40890, 43222
actin filament organization	GO:0007015	0.00373038	8	2.51154	148	ena, Ret, Abl, cindr, Gel, Arpc3B, Ced-12, spir	37201, 43875, 45821, 43654, 46008, 32696, 34633, 45931
compound eye development	GO:0048749	0.00374661	15	6.85584	404	Ser, ena, aop, dpp, peb, tau, Ten-m, Abl, h, lz, cindr, E(spl)mbeta-HLH, Ras85D, rau, sty	43275, 37201, 33392, 33432, 31391, 326116, 40464, 45821, 38995, 31883, 43654, 43152, 41140, 33814, 38424
amino sugar catabolic process	GO:0046348	0.00381866	3	0.322428	19	Cht2, Idgf3, Idgf1	38223, 34981, 34978
glucosamine-containing compound catabolic process	GO:1901072	0.00381866	3	0.322428	19	Cht2, Idgf3, Idgf1	38223, 34981, 34978
trachea development	GO:0060438	0.00381866	3	0.322428	19	wdp, Ras85D, SPARC	37548, 41140, 43230
polyol biosynthetic process	GO:0046173	0.00381866	3	0.322428	19	IP3K1, Inos, CG10082	34300, 35671, 37465
hemolymph coagulation	GO:0042381	0.00410895	2	0.101819	6	Hml, PPO1	39529, 37044
cell volume homeostasis	GO:0006884	0.00410895	2	0.101819	6	Best1, CG10413	53431, 35111
water-soluble vitamin biosynthetic process	GO:0042364	0.00410895	2	0.101819	6	CG15343, regucalcin	31765, 32165
eye pigment biosynthetic process	GO:0006726	0.0041632	4	0.661826	39	cl, or, pinta, alpha-Man-IIb	43938, 43943, 42635, 41913
regulation of response to stimulus	GO:0048583	0.00419084	28	16.5626	976	Mmp2, LanB1, Ser, aop, dpp, crq, peb, Toll-4, RapGAP1, Ret, CG17919, MESK2, MstProx, Tl, lz, edl, Sdr, wdp, CG30456, Ehbp1, Oct-TyrR, spz, pigs, Ras85D, Ced-12, rau, sigmar, sty	35997, 34068, 43275, 33392, 33432, 33219, 31391, 34235, 34032, 43875, 40780, 37451, 40890, 43222, 31883, 37149, 41809, 37548, 36929, 36912, 42452, 43256, 31596, 41140, 34633, 33814, 37751, 38424
embryonic morphogenesis	GO:0048598	0.00419891	11	4.32732	255	Mmp2, LanB1, ena, aop, dpp, peb, vkg, Abl, Col4a1, Ras85D, SPARC	35997, 34068, 37201, 33392, 33432, 31391, 33726, 45821, 33727, 41140, 43230
striated muscle cell development	GO:0055002	0.00424561	5	1.0691	63	LanB1, aop, Zasp52, Col4a1, sty	34068, 33392, 36740, 33727, 38424
cellular component morphogenesis	GO:0032989	0.00434981	22	11.9977	707	Mmp2, LanB1, LanB2, ena, betaTub60D, dpp, LanA, peb, tau, Zasp52, Ten-m, side, Abl, Tig, h, Glt, egh, beat-IIb, comm, spz, pigs, Ras85D	35997, 34068, 39118, 37201, 37888, 33432, 38723, 31391, 326116, 36740, 40464, 43300, 45821, 33896, 38995, 34193, 31239, 42082, 39717, 43256, 31596, 41140
innate immune response-activating signal transduction	GO:0002758	0.00443677	3	0.339398	20	Toll-4, MstProx, Tl	34235, 40890, 43222
pattern recognition receptor signaling pathway	GO:0002221	0.00443677	3	0.339398	20	Toll-4, MstProx, Tl	34235, 40890, 43222
immune response-activating signal transduction	GO:0002757	0.00443677	3	0.339398	20	Toll-4, MstProx, Tl	34235, 40890, 43222
muscle cell development	GO:0055001	0.00454317	5	1.08607	64	LanB1, aop, Zasp52, Col4a1, sty	34068, 33392, 36740, 33727, 38424
G protein-coupled receptor signaling pathway	GO:0007186	0.00462219	10	3.76732	222	Nplp2, mthl12, mthl2, PK2-R1, Oct-TyrR, mthl10, mAChR-A, Dgk, mthl7, TkR99D	50286, 261599, 38636, 41639, 42452, 38057, 37892, 35738, 38910, 43551
cell morphogenesis involved in neuron differentiation	GO:0048667	0.00471377	16	7.7213	455	Mmp2, ena, betaTub60D, LanA, peb, tau, Ten-m, side, Abl, Tig, Glt, egh, beat-IIb, comm, spz, Ras85D	35997, 37201, 37888, 38723, 31391, 326116, 40464, 43300, 45821, 33896, 34193, 31239, 42082, 39717, 43256, 41140
positive regulation of transport	GO:0051050	0.00473798	7	2.07033	122	Abl, cindr, drpr, Mvl, wdp, comm, eater	45821, 43654, 38218, 42490, 37548, 39717, 43262
eye pigment metabolic process	GO:0042441	0.00499267	4	0.695766	41	cl, or, pinta, alpha-Man-IIb	43938, 43943, 42635, 41913
pigment metabolic process involved in developmental pigmentation	GO:0043324	0.00499267	4	0.695766	41	cl, or, pinta, alpha-Man-IIb	43938, 43943, 42635, 41913
pigment metabolic process involved in pigmentation	GO:0043474	0.00499267	4	0.695766	41	cl, or, pinta, alpha-Man-IIb	43938, 43943, 42635, 41913
cell-matrix adhesion	GO:0007160	0.00511201	3	0.356368	21	Zasp52, Ret, ItgaPS5	36740, 43875, 37732
ecdysis, chitin-based cuticle	GO:0018990	0.00511201	3	0.356368	21	Cht2, Idgf3, Idgf1	38223, 34981, 34978
regulation of MAPK cascade	GO:0043408	0.00517616	7	2.10427	124	dpp, peb, Ret, Ras85D, Ced-12, sigmar, sty	33432, 31391, 43875, 41140, 34633, 37751, 38424
regulation of cell communication	GO:0010646	0.00519296	25	14.4753	853	Mmp2, Ser, aop, dpp, peb, Slob, RapGAP1, Ret, MESK2, Arc1, lz, edl, Sdr, wdp, CG30456, Ehbp1, Oct-TyrR, spz, pigs, Ras85D, Ced-12, rau, sigmar, sty, TkR99D	35997, 43275, 33392, 33432, 31391, 34038, 34032, 43875, 37451, 36595, 31883, 37149, 41809, 37548, 36929, 36912, 42452, 43256, 31596, 41140, 34633, 33814, 37751, 38424, 43551
muscle cell differentiation	GO:0042692	0.00540634	7	2.12124	125	LanB1, Antp, aop, Zasp52, Col4a1, Ced-12, sty	34068, 40835, 33392, 36740, 33727, 34633, 38424
regulation of signaling	GO:0023051	0.00542722	25	14.5262	856	Mmp2, Ser, aop, dpp, peb, Slob, RapGAP1, Ret, MESK2, Arc1, lz, edl, Sdr, wdp, CG30456, Ehbp1, Oct-TyrR, spz, pigs, Ras85D, Ced-12, rau, sigmar, sty, TkR99D	35997, 43275, 33392, 33432, 31391, 34038, 34032, 43875, 37451, 36595, 31883, 37149, 41809, 37548, 36929, 36912, 42452, 43256, 31596, 41140, 34633, 33814, 37751, 38424, 43551
polyol metabolic process	GO:0019751	0.00544611	4	0.712736	42	IP3K1, Inos, CG10082, CG6910	34300, 35671, 37465, 39391
drug catabolic process	GO:0042737	0.00552464	5	1.13698	67	CG6034, Cht2, Idgf3, su(r), Idgf1	39974, 38223, 34981, 31858, 34978
embryonic organ morphogenesis	GO:0048562	0.00568733	2	0.118789	7	Mmp2, LanB1	35997, 34068
positive regulation of antifungal peptide biosynthetic process	GO:0006967	0.00568733	2	0.118789	7	Tl, spz	43222, 43256
regulation of cell-matrix adhesion	GO:0001952	0.00568733	2	0.118789	7	Zasp52, Ret	36740, 43875
fat body development	GO:0007503	0.00568733	2	0.118789	7	Mmp2, SPARC	35997, 43230
antifungal peptide biosynthetic process	GO:0002783	0.00568733	2	0.118789	7	Tl, spz	43222, 43256
regulation of antifungal peptide biosynthetic process	GO:0002810	0.00568733	2	0.118789	7	Tl, spz	43222, 43256
adipose tissue development	GO:0060612	0.00568733	2	0.118789	7	Mmp2, SPARC	35997, 43230
cellular response to growth factor stimulus	GO:0071363	0.0058087	6	1.62911	96	Mmp2, aop, dpp, Ras85D, rau, sty	35997, 33392, 33432, 41140, 33814, 38424
ERBB signaling pathway	GO:0038127	0.00588265	5	1.15395	68	aop, edl, Ras85D, rau, sty	33392, 37149, 41140, 33814, 38424
actin polymerization or depolymerization	GO:0008154	0.00588265	5	1.15395	68	ena, Abl, Gel, Arpc3B, spir	37201, 45821, 46008, 32696, 45931
epidermal growth factor receptor signaling pathway	GO:0007173	0.00588265	5	1.15395	68	aop, edl, Ras85D, rau, sty	33392, 37149, 41140, 33814, 38424
cellular response to stimulus	GO:0051716	0.00591155	47	32.8367	1935	Mmp2, Ser, aop, dpp, crq, peb, Nplp2, CG6762, NtR, Toll-4, RapGAP1, wake, Ret, MESK2, MstProx, REPTOR-BP, Herp, Tl, shakB, h, mthl12, lz, edl, mthl2, Sdr, pinta, PK2-R1, Atg18b, wdp, E(spl)mbeta-HLH, CG30456, Ehbp1, Oct-TyrR, spz, mthl10, pigs, Ras85D, Irc, Eip71CD, Ced-12, mAChR-A, rau, Dgk, mthl7, sigmar, sty, TkR99D	35997, 43275, 33392, 33432, 33219, 31391, 50286, 32768, 43935, 34235, 34032, 42676, 43875, 37451, 40890, 34371, 34065, 43222, 33062, 38995, 261599, 31883, 37149, 38636, 41809, 42635, 41639, 35396, 37548, 43152, 36929, 36912, 42452, 43256, 38057, 31596, 41140, 42049, 39675, 34633, 37892, 33814, 35738, 38910, 37751, 38424, 43551
response to growth factor	GO:0070848	0.00610628	6	1.64608	97	Mmp2, aop, dpp, Ras85D, rau, sty	35997, 33392, 33432, 41140, 33814, 38424
negative regulation of cell communication	GO:0010648	0.00631721	13	5.88855	347	Mmp2, Ser, aop, peb, RapGAP1, lz, edl, Sdr, wdp, pigs, Ras85D, sty, TkR99D	35997, 43275, 33392, 31391, 34032, 31883, 37149, 41809, 37548, 31596, 41140, 38424, 43551
negative regulation of signaling	GO:0023057	0.00646648	13	5.90552	348	Mmp2, Ser, aop, peb, RapGAP1, lz, edl, Sdr, wdp, pigs, Ras85D, sty, TkR99D	35997, 43275, 33392, 31391, 34032, 31883, 37149, 41809, 37548, 31596, 41140, 38424, 43551
cell development	GO:0048468	0.00655607	39	26.1676	1542	Mmp2, LanB1, Antp, LanB2, ena, aop, betaTub60D, dpp, LanA, peb, tau, Zasp52, Ten-m, side, Ret, Abl, Tig, Tl, h, lz, cindr, edl, drpr, Glt, Col4a1, egh, ItgaPS5, beat-IIb, wdp, E(spl)mbeta-HLH, comm, spz, pigs, Ras85D, Ced-12, rau, Plod, sty, spir	35997, 34068, 40835, 39118, 37201, 33392, 37888, 33432, 38723, 31391, 326116, 36740, 40464, 43300, 43875, 45821, 33896, 43222, 38995, 31883, 43654, 37149, 38218, 34193, 33727, 31239, 37732, 42082, 37548, 43152, 39717, 43256, 31596, 41140, 34633, 33814, 39265, 38424, 45931
transmembrane receptor protein tyrosine kinase signaling pathway	GO:0007169	0.0068989	9	3.37701	199	Mmp2, aop, Ret, edl, Sdr, Ras85D, Ced-12, rau, sty	35997, 33392, 43875, 37149, 41809, 41140, 34633, 33814, 38424
digestive tract morphogenesis	GO:0048546	0.00705435	5	1.20486	71	LanB2, dpp, vkg, Col4a1, SPARC	39118, 33432, 33726, 33727, 43230
monosaccharide metabolic process	GO:0005996	0.00705435	5	1.20486	71	CG10467, LManI, GlcAT-P, regucalcin, alpha-Man-IIb	38697, 34436, 39262, 32165, 41913
visual system development	GO:0150063	0.00731213	15	7.3819	435	Ser, ena, aop, dpp, peb, tau, Ten-m, Abl, h, lz, cindr, E(spl)mbeta-HLH, Ras85D, rau, sty	43275, 37201, 33392, 33432, 31391, 326116, 40464, 45821, 38995, 31883, 43654, 43152, 41140, 33814, 38424
eye development	GO:0001654	0.00731213	15	7.3819	435	Ser, ena, aop, dpp, peb, tau, Ten-m, Abl, h, lz, cindr, E(spl)mbeta-HLH, Ras85D, rau, sty	43275, 37201, 33392, 33432, 31391, 326116, 40464, 45821, 38995, 31883, 43654, 43152, 41140, 33814, 38424
sensory system development	GO:0048880	0.00731213	15	7.3819	435	Ser, ena, aop, dpp, peb, tau, Ten-m, Abl, h, lz, cindr, E(spl)mbeta-HLH, Ras85D, rau, sty	43275, 37201, 33392, 33432, 31391, 326116, 40464, 45821, 38995, 31883, 43654, 43152, 41140, 33814, 38424
connective tissue development	GO:0061448	0.00750221	2	0.135759	8	Mmp2, SPARC	35997, 43230
vitamin biosynthetic process	GO:0009110	0.00750221	2	0.135759	8	CG15343, regucalcin	31765, 32165
determination of adult lifespan	GO:0008340	0.00764107	8	2.83397	167	aop, mthl12, mthl2, Men, mthl10, Ras85D, Eip71CD, mthl7	33392, 261599, 38636, 47173, 38057, 41140, 39675, 38910
ameboidal-type cell migration	GO:0001667	0.00806314	9	3.46186	204	Sply, ena, aop, dpp, peb, cindr, egh, Ras85D, Ced-12	46059, 37201, 33392, 33432, 31391, 43654, 31239, 41140, 34633
border follicle cell migration	GO:0007298	0.00815129	7	2.29094	135	ena, aop, peb, cindr, egh, Ras85D, Ced-12	37201, 33392, 31391, 43654, 31239, 41140, 34633
multicellular organismal process	GO:0032501	0.00826909	84	67.2347	3962	Mmp2, LanB1, Hml, Antp, Ser, LanB2, CG1572, ena, aop, betaTub60D, Cht2, bnb, dpp, LanA, Idgf3, CG15695, CG30463, peb, NtR, tau, Syn1, dpr3, Ten-m, Hexo2, wake, side, vsg, CG7120, Ret, CG17919, Dmtn, vkg, Abl, Arc1, Tig, Tl, GlcAT-P, Cpr49Ac, shakB, h, mthl12, lz, cindr, SKIP, PPO1, edl, drpr, Glt, Col4a1, egh, Ctr1A, mthl2, Sdr, ItgaPS5, beat-IIb, Mvl, Men, dpr14, wdp, E(spl)mbeta-HLH, CG30456, Ehbp1, Oct-TyrR, comm, spz, mthl10, regucalcin, pigs, Ras85D, luna, Eip71CD, Idgf1, Ced-12, ATP8B, dpr17, AcCoAS, rau, mthl7, sigmar, Plod, sty, SPARC, spir, TkR99D	35997, 34068, 39529, 40835, 43275, 39118, 32098, 37201, 33392, 37888, 38223, 32872, 33432, 38723, 34981, 42468, 246627, 31391, 43935, 326116, 40424, 3346208, 40464, 31808, 42676, 43300, 39137, 38954, 43875, 40780, 40792, 33726, 45821, 36595, 33896, 43222, 39262, 36348, 33062, 38995, 261599, 31883, 43654, 42601, 37044, 37149, 38218, 34193, 33727, 31239, 31601, 38636, 41809, 37732, 42082, 42490, 47173, 31702, 37548, 43152, 36929, 36912, 42452, 39717, 43256, 38057, 32165, 31596, 41140, 2768719, 39675, 34978, 34633, 41469, 41470, 40348, 33814, 38910, 37751, 39265, 38424, 43230, 45931, 43551
neuron projection development	GO:0031175	0.00837333	16	8.21343	484	Mmp2, ena, betaTub60D, LanA, peb, tau, Ten-m, side, Ret, Abl, Tig, Glt, egh, beat-IIb, comm, spz	35997, 37201, 37888, 38723, 31391, 326116, 40464, 43300, 43875, 45821, 33896, 34193, 31239, 42082, 39717, 43256
regulation of immune response	GO:0050776	0.00846769	8	2.88488	170	Mmp2, LanB1, crq, Toll-4, CG17919, MstProx, Tl, spz	35997, 34068, 33219, 34235, 40780, 40890, 43222, 43256
multicellular organism aging	GO:0010259	0.00846769	8	2.88488	170	aop, mthl12, mthl2, Men, mthl10, Ras85D, Eip71CD, mthl7	33392, 261599, 38636, 47173, 38057, 41140, 39675, 38910
regulation of signal transduction	GO:0009966	0.00854671	22	12.7274	750	Mmp2, Ser, aop, dpp, peb, RapGAP1, Ret, MESK2, lz, edl, Sdr, wdp, CG30456, Ehbp1, Oct-TyrR, spz, pigs, Ras85D, Ced-12, rau, sigmar, sty	35997, 43275, 33392, 33432, 31391, 34032, 43875, 37451, 31883, 37149, 41809, 37548, 36929, 36912, 42452, 43256, 31596, 41140, 34633, 33814, 37751, 38424
ammonium ion metabolic process	GO:0097164	0.00875037	4	0.814555	48	CG6034, PPO1, CG10425, PPO2	39974, 37044, 43043, 35910
respiratory system development	GO:0060541	0.00880558	10	4.14065	244	Mmp2, aop, dpp, LanA, peb, h, wdp, Ras85D, sty, SPARC	35997, 33392, 33432, 38723, 31391, 38995, 37548, 41140, 38424, 43230
sensory organ development	GO:0007423	0.00901748	17	9.01101	531	Ser, ena, aop, dpp, peb, tau, Ten-m, Abl, h, lz, cindr, edl, E(spl)mbeta-HLH, Ehbp1, Ras85D, rau, sty	43275, 37201, 33392, 33432, 31391, 326116, 40464, 45821, 38995, 31883, 43654, 37149, 43152, 36912, 41140, 33814, 38424
movement of cell or subcellular component	GO:0006928	0.00919885	22	12.8123	755	Mmp2, LanB1, CG14535, Sply, ena, aop, betaTub60D, dpp, LanA, peb, Ten-m, side, Abl, Tig, cindr, Glt, egh, beat-IIb, comm, spz, Ras85D, Ced-12	35997, 34068, 34073, 46059, 37201, 33392, 37888, 33432, 38723, 31391, 40464, 43300, 45821, 33896, 43654, 34193, 31239, 42082, 39717, 43256, 41140, 34633
negative regulation of signal transduction	GO:0009968	0.00932763	12	5.49825	324	Mmp2, Ser, aop, peb, RapGAP1, lz, edl, Sdr, wdp, pigs, Ras85D, sty	35997, 43275, 33392, 31391, 34032, 31883, 37149, 41809, 37548, 31596, 41140, 38424
synaptic target recognition	GO:0008039	0.00940413	4	0.831525	49	Ten-m, Tl, Glt, wdp	40464, 43222, 34193, 37548
coagulation	GO:0050817	0.00953842	2	0.152729	9	Hml, PPO1	39529, 37044
glycosphingolipid biosynthetic process	GO:0006688	0.00953842	2	0.152729	9	GlcAT-P, egh	39262, 31239
copper ion transport	GO:0006825	0.00953842	2	0.152729	9	Ctr1A, Mvl	31601, 42490
positive regulation of phagocytosis	GO:0050766	0.00953842	2	0.152729	9	drpr, eater	38218, 43262
intercellular transport	GO:0010496	0.00953842	2	0.152729	9	Arc1, shakB	36595, 33062
extracellular matrix constituent secretion	GO:0070278	0.00953842	2	0.152729	9	Ehbp1, SPARC	36912, 43230
inositol phosphate biosynthetic process	GO:0032958	0.00953842	2	0.152729	9	IP3K1, CG10082	34300, 37465
hemostasis	GO:0007599	0.00953842	2	0.152729	9	Hml, PPO1	39529, 37044
regulation of extracellular matrix organization	GO:1903053	0.00953842	2	0.152729	9	Mmp2, Ehbp1	35997, 36912
compound eye morphogenesis	GO:0001745	0.00954451	12	5.51522	325	Ser, aop, dpp, peb, tau, Ten-m, h, lz, cindr, Ras85D, rau, sty	43275, 33392, 33432, 31391, 326116, 40464, 38995, 31883, 43654, 41140, 33814, 38424
aging	GO:0007568	0.00999201	8	2.96973	175	aop, mthl12, mthl2, Men, mthl10, Ras85D, Eip71CD, mthl7	33392, 261599, 38636, 47173, 38057, 41140, 39675, 38910

### Sheet: up_Post GO Biological Processes
GO-Term	GO-Term id	P-value	# Genes (observed)	# Genes (expected)	# Genes (total)	List of observed genes	Gene ids
cell-cell adhesion	GO:0098609	9.75382e-10	12	1.10867	127	rho, shg, Gli, beat-IIIc, sdk, Egfr, kirre, sns, pyd, ImpL2, tutl, caps	38168, 37386, 34927, 35037, 31017, 37455, 31292, 44097, 41062, 38513, 46015, 39493
homophilic cell adhesion via plasma membrane adhesion molecules	GO:0007156	1.28218e-07	7	0.401566	46	shg, sdk, kirre, sns, ImpL2, tutl, caps	37386, 31017, 31292, 44097, 38513, 46015, 39493
nephrocyte filtration	GO:0097206	1.88304e-07	4	0.0611079	7	kirre, sns, Amnionless, Cubn	31292, 44097, 33199, 326235
renal filtration	GO:0097205	1.88304e-07	4	0.0611079	7	kirre, sns, Amnionless, Cubn	31292, 44097, 33199, 326235
cell-cell adhesion via plasma-membrane adhesion molecules	GO:0098742	1.95149e-07	8	0.628539	72	shg, beat-IIIc, sdk, kirre, sns, ImpL2, tutl, caps	37386, 35037, 31017, 31292, 44097, 38513, 46015, 39493
cell adhesion	GO:0007155	2.92371e-07	12	1.84197	211	rho, shg, Gli, beat-IIIc, sdk, Egfr, kirre, sns, pyd, ImpL2, tutl, caps	38168, 37386, 34927, 35037, 31017, 37455, 31292, 44097, 41062, 38513, 46015, 39493
animal organ morphogenesis	GO:0009887	3.21735e-07	23	7.00995	803	rho, kn, shg, Gli, sdk, dlp, NetB, Egfr, kirre, sns, Pvf1, unc-5, pyd, Dg, Ppcs, boi, siz, elB, tutl, noc, Ubx, bnl, caps	38168, 45318, 37386, 34927, 31017, 39596, 32400, 37455, 31292, 44097, 32876, 36703, 41062, 36773, 42295, 31229, 40327, 34844, 46015, 34847, 42034, 42356, 39493
biological adhesion	GO:0022610	3.40501e-07	12	1.86816	214	rho, shg, Gli, beat-IIIc, sdk, Egfr, kirre, sns, pyd, ImpL2, tutl, caps	38168, 37386, 34927, 35037, 31017, 37455, 31292, 44097, 41062, 38513, 46015, 39493
compound eye development	GO:0048749	4.01702e-07	16	3.5268	404	Gp150, rho, shg, sdk, dlp, NetB, Egfr, kirre, sns, pyd, boi, siz, elB, tutl, noc, bnl	37549, 38168, 37386, 31017, 39596, 32400, 37455, 31292, 44097, 41062, 31229, 40327, 34844, 46015, 34847, 42356
signaling	GO:0023052	6.96986e-07	35	15.05	1724	Gp150, ogre, rho, 5-HT1B, apt, kn, Gli, 5-HT1A, Tsp39D, rictor, sNPF-R, CG9304, dlp, CG13375, GABA-B-R1, daw, CG32944, Tsp42El, Tsp42Ee, Egfr, cpo, Pvf1, Ilp6, unc-5, pyd, Vps36, ImpL2, moody, SPoCk, Dg, rdgA, boi, siz, elB, bnl	37549, 45382, 38168, 37191, 37734, 45318, 34927, 37196, 35405, 32919, 40195, 37500, 39596, 30976, 34878, 33474, 40560, 35622, 35614, 37455, 45840, 32876, 31220, 36703, 41062, 39523, 38513, 31168, 40495, 36773, 31826, 31229, 40327, 34844, 42356
open tracheal system development	GO:0007424	9.25607e-07	12	2.05148	235	rho, apt, shg, Gli, dlp, Egfr, pyd, elB, noc, Ubx, bnl, caps	38168, 37734, 37386, 34927, 39596, 37455, 41062, 34844, 34847, 42034, 42356, 39493
visual system development	GO:0150063	1.07314e-06	16	3.79742	435	Gp150, rho, shg, sdk, dlp, NetB, Egfr, kirre, sns, pyd, boi, siz, elB, tutl, noc, bnl	37549, 38168, 37386, 31017, 39596, 32400, 37455, 31292, 44097, 41062, 31229, 40327, 34844, 46015, 34847, 42356
eye development	GO:0001654	1.07314e-06	16	3.79742	435	Gp150, rho, shg, sdk, dlp, NetB, Egfr, kirre, sns, pyd, boi, siz, elB, tutl, noc, bnl	37549, 38168, 37386, 31017, 39596, 32400, 37455, 31292, 44097, 41062, 31229, 40327, 34844, 46015, 34847, 42356
sensory system development	GO:0048880	1.07314e-06	16	3.79742	435	Gp150, rho, shg, sdk, dlp, NetB, Egfr, kirre, sns, pyd, boi, siz, elB, tutl, noc, bnl	37549, 38168, 37386, 31017, 39596, 32400, 37455, 31292, 44097, 41062, 31229, 40327, 34844, 46015, 34847, 42356
cell communication	GO:0007154	1.14321e-06	35	15.3643	1760	Gp150, ogre, rho, 5-HT1B, apt, kn, Gli, 5-HT1A, Tsp39D, rictor, sNPF-R, CG9304, dlp, CG13375, GABA-B-R1, daw, CG32944, Tsp42El, Tsp42Ee, Egfr, cpo, Pvf1, Ilp6, unc-5, pyd, Vps36, ImpL2, moody, SPoCk, Dg, rdgA, boi, siz, elB, bnl	37549, 45382, 38168, 37191, 37734, 45318, 34927, 37196, 35405, 32919, 40195, 37500, 39596, 30976, 34878, 33474, 40560, 35622, 35614, 37455, 45840, 32876, 31220, 36703, 41062, 39523, 38513, 31168, 40495, 36773, 31826, 31229, 40327, 34844, 42356
renal system process	GO:0003014	1.37022e-06	5	0.200783	23	ClC-a, kirre, sns, Amnionless, Cubn	41428, 31292, 44097, 33199, 326235
respiratory system development	GO:0060541	1.37617e-06	12	2.13005	244	rho, apt, shg, Gli, dlp, Egfr, pyd, elB, noc, Ubx, bnl, caps	38168, 37734, 37386, 34927, 39596, 37455, 41062, 34844, 34847, 42034, 42356, 39493
locomotion	GO:0040011	2.1085e-06	20	6.0846	697	apt, shg, Shroom, Gli, beat-IIIc, dlp, NetB, daw, Egfr, Pvf1, unc-5, ImpL2, Dg, rdgA, stai, CarT, Ppcs, tutl, bnl, caps	37734, 37386, 36592, 34927, 35037, 39596, 32400, 33474, 37455, 32876, 36703, 38513, 36773, 31826, 33863, 35334, 42295, 46015, 42356, 39493
signal transduction	GO:0007165	2.55884e-06	31	13.0684	1497	Gp150, ogre, rho, 5-HT1B, apt, 5-HT1A, Tsp39D, rictor, sNPF-R, CG9304, dlp, CG13375, GABA-B-R1, daw, CG32944, Tsp42El, Tsp42Ee, Egfr, Pvf1, Ilp6, unc-5, pyd, Vps36, ImpL2, moody, SPoCk, rdgA, boi, siz, elB, bnl	37549, 45382, 38168, 37191, 37734, 37196, 35405, 32919, 40195, 37500, 39596, 30976, 34878, 33474, 40560, 35622, 35614, 37455, 32876, 31220, 36703, 41062, 39523, 38513, 31168, 40495, 31826, 31229, 40327, 34844, 42356
nephrocyte diaphragm assembly	GO:0036059	2.56561e-06	3	0.0349188	4	kirre, sns, pyd	31292, 44097, 41062
sensory organ development	GO:0007423	3.20049e-06	17	4.63547	531	Gp150, rho, shg, sdk, dlp, NetB, Egfr, kirre, sns, pyd, Ppcs, boi, siz, elB, tutl, noc, bnl	37549, 38168, 37386, 31017, 39596, 32400, 37455, 31292, 44097, 41062, 42295, 31229, 40327, 34844, 46015, 34847, 42356
cell migration	GO:0016477	4.2384e-06	13	2.80224	321	apt, shg, Shroom, Gli, dlp, NetB, Egfr, Pvf1, unc-5, stai, Ppcs, bnl, caps	37734, 37386, 36592, 34927, 39596, 32400, 37455, 32876, 36703, 33863, 42295, 42356, 39493
compound eye morphogenesis	GO:0001745	4.85172e-06	13	2.83715	325	rho, shg, sdk, Egfr, kirre, sns, pyd, boi, siz, elB, tutl, noc, bnl	38168, 37386, 31017, 37455, 31292, 44097, 41062, 31229, 40327, 34844, 46015, 34847, 42356
SRP-dependent cotranslational protein targeting to membrane	GO:0006614	5.13742e-06	4	0.122216	14	Srp54k, Sec61alpha, CG5885, TRAM	38593, 33905, 34314, 31042
cotranslational protein targeting to membrane	GO:0006613	5.13742e-06	4	0.122216	14	Srp54k, Sec61alpha, CG5885, TRAM	38593, 33905, 34314, 31042
anatomical structure morphogenesis	GO:0009653	5.39757e-06	32	14.2469	1632	rho, kn, shg, Shroom, Gli, beat-IIIc, Sec61alpha, rictor, sdk, dlp, NetB, daw, gol, Egfr, kirre, sns, Pvf1, unc-5, pyd, ImpL2, skap, Zasp66, Dg, Ppcs, boi, siz, elB, tutl, noc, Ubx, bnl, caps	38168, 45318, 37386, 36592, 34927, 35037, 33905, 32919, 31017, 39596, 32400, 33474, 38006, 37455, 31292, 44097, 32876, 36703, 41062, 38513, 41067, 38988, 36773, 42295, 31229, 40327, 34844, 46015, 34847, 42034, 42356, 39493
animal organ development	GO:0048513	5.80938e-06	28	11.5232	1320	Gp150, rho, apt, kn, shg, Gli, sdk, dlp, NetB, daw, Egfr, kirre, sns, Pvf1, unc-5, pyd, CG30069, moody, Dg, Ppcs, boi, siz, elB, tutl, noc, Ubx, bnl, caps	37549, 38168, 37734, 45318, 37386, 34927, 31017, 39596, 32400, 33474, 37455, 31292, 44097, 32876, 36703, 41062, 36573, 31168, 36773, 42295, 31229, 40327, 34844, 46015, 34847, 42034, 42356, 39493
filtration diaphragm assembly	GO:0036058	6.38681e-06	3	0.0436485	5	kirre, sns, pyd	31292, 44097, 41062
neuron differentiation	GO:0030182	7.94826e-06	20	6.64331	761	rho, kn, shg, Gli, beat-IIIc, rictor, sdk, dlp, NetB, daw, Egfr, unc-5, ImpL2, Dg, stai, boi, elB, tutl, noc, caps	38168, 45318, 37386, 34927, 35037, 32919, 31017, 39596, 32400, 33474, 37455, 36703, 38513, 36773, 33863, 31229, 34844, 46015, 34847, 39493
neurogenesis	GO:0022008	8.88118e-06	22	7.89165	904	rho, kn, shg, Gli, beat-IIIc, rictor, sdk, dlp, NetB, daw, Egfr, unc-5, ImpL2, moody, Dg, stai, boi, elB, tutl, noc, bnl, caps	38168, 45318, 37386, 34927, 35037, 32919, 31017, 39596, 32400, 33474, 37455, 36703, 38513, 31168, 36773, 33863, 31229, 34844, 46015, 34847, 42356, 39493
cell morphogenesis	GO:0000902	9.43652e-06	17	5.02831	576	rho, kn, shg, Shroom, beat-IIIc, rictor, dlp, NetB, daw, unc-5, pyd, ImpL2, Dg, Ppcs, tutl, bnl, caps	38168, 45318, 37386, 36592, 35037, 32919, 39596, 32400, 33474, 36703, 41062, 38513, 36773, 42295, 46015, 42356, 39493
sensory organ morphogenesis	GO:0090596	9.5486e-06	13	3.02048	346	rho, shg, sdk, Egfr, kirre, sns, pyd, boi, siz, elB, tutl, noc, bnl	38168, 37386, 31017, 37455, 31292, 44097, 41062, 31229, 40327, 34844, 46015, 34847, 42356
eye morphogenesis	GO:0048592	9.5486e-06	13	3.02048	346	rho, shg, sdk, Egfr, kirre, sns, pyd, boi, siz, elB, tutl, noc, bnl	38168, 37386, 31017, 37455, 31292, 44097, 41062, 31229, 40327, 34844, 46015, 34847, 42356
cellular component morphogenesis	GO:0032989	1.01307e-05	19	6.1719	707	rho, kn, shg, Shroom, beat-IIIc, rictor, dlp, NetB, daw, Egfr, unc-5, pyd, ImpL2, Zasp66, Dg, Ppcs, tutl, bnl, caps	38168, 45318, 37386, 36592, 35037, 32919, 39596, 32400, 33474, 37455, 36703, 41062, 38513, 38988, 36773, 42295, 46015, 42356, 39493
cellular developmental process	GO:0048869	1.0145e-05	34	16.1412	1849	rho, apt, kn, shg, Shroom, Gli, beat-IIIc, rictor, sdk, dlp, NetB, daw, Egfr, kirre, sns, Pvf1, unc-5, pyd, Vps36, ImpL2, skap, Zasp66, moody, Dg, stai, Ppcs, boi, siz, elB, tutl, noc, Ubx, bnl, caps	38168, 37734, 45318, 37386, 36592, 34927, 35037, 32919, 31017, 39596, 32400, 33474, 37455, 31292, 44097, 32876, 36703, 41062, 39523, 38513, 41067, 38988, 31168, 36773, 33863, 42295, 31229, 40327, 34844, 46015, 34847, 42034, 42356, 39493
response to stimulus	GO:0050896	1.23904e-05	47	26.6256	3050	Gp150, ogre, rho, 5-HT1B, apt, kn, shg, 5-HT1A, CG34355, beat-IIIc, Tsp39D, Sec61alpha, rictor, sNPF-R, CG9304, dlp, NetB, Obp99b, CG13375, GABA-B-R1, daw, CG32944, Eip93F, Tsp42El, Tsp42Ee, Egfr, Pvf1, Ilp6, unc-5, Tep4, jus, pyd, Vps36, ImpL2, moody, CG33129, SPoCk, Dg, rdgA, CarT, boi, siz, elB, tutl, bnl, caps, Tep2	37549, 45382, 38168, 37191, 37734, 45318, 37386, 37196, 42820, 35037, 35405, 33905, 32919, 40195, 37500, 39596, 32400, 43497, 30976, 34878, 33474, 40560, 44936, 35622, 35614, 37455, 32876, 31220, 36703, 35248, 43453, 41062, 39523, 38513, 31168, 34514, 40495, 36773, 31826, 35334, 31229, 40327, 34844, 46015, 42356, 39493, 34044
tissue development	GO:0009888	1.30441e-05	25	10.0042	1146	rho, apt, kn, shg, Shroom, Gli, Sec61alpha, dlp, daw, gol, Egfr, kirre, Pvf1, pyd, CG30069, Zasp66, Dg, stai, Ppcs, boi, elB, noc, Ubx, bnl, caps	38168, 37734, 45318, 37386, 36592, 34927, 33905, 39596, 33474, 38006, 37455, 31292, 32876, 41062, 36573, 38988, 36773, 33863, 42295, 31229, 34844, 34847, 42034, 42356, 39493
cell differentiation	GO:0030154	1.56491e-05	33	15.7222	1801	rho, apt, kn, shg, Gli, beat-IIIc, rictor, sdk, dlp, NetB, daw, Egfr, kirre, sns, Pvf1, unc-5, pyd, Vps36, ImpL2, skap, Zasp66, moody, Dg, stai, Ppcs, boi, siz, elB, tutl, noc, Ubx, bnl, caps	38168, 37734, 45318, 37386, 34927, 35037, 32919, 31017, 39596, 32400, 33474, 37455, 31292, 44097, 32876, 36703, 41062, 39523, 38513, 41067, 38988, 31168, 36773, 33863, 42295, 31229, 40327, 34844, 46015, 34847, 42034, 42356, 39493
cell projection organization	GO:0030030	2.23938e-05	18	5.94493	681	rho, kn, shg, Gli, beat-IIIc, rictor, dlp, NetB, daw, Egfr, Pvf1, unc-5, ImpL2, Dg, stai, tutl, bnl, caps	38168, 45318, 37386, 34927, 35037, 32919, 39596, 32400, 33474, 37455, 32876, 36703, 38513, 36773, 33863, 46015, 42356, 39493
adherens junction assembly	GO:0034333	2.38818e-05	4	0.174594	20	shg, kirre, sns, pyd	37386, 31292, 44097, 41062
cell motility	GO:0048870	2.50771e-05	13	3.30856	379	apt, shg, Shroom, Gli, dlp, NetB, Egfr, Pvf1, unc-5, stai, Ppcs, bnl, caps	37734, 37386, 36592, 34927, 39596, 32400, 37455, 32876, 36703, 33863, 42295, 42356, 39493
protein targeting to ER	GO:0045047	2.93033e-05	4	0.183324	21	Srp54k, Sec61alpha, CG5885, TRAM	38593, 33905, 34314, 31042
localization of cell	GO:0051674	2.95472e-05	13	3.36094	385	apt, shg, Shroom, Gli, dlp, NetB, Egfr, Pvf1, unc-5, stai, Ppcs, bnl, caps	37734, 37386, 36592, 34927, 39596, 32400, 37455, 32876, 36703, 33863, 42295, 42356, 39493
epithelial cell migration	GO:0010631	2.95772e-05	9	1.58881	182	apt, shg, Gli, dlp, Egfr, Pvf1, stai, Ppcs, bnl	37734, 37386, 34927, 39596, 37455, 32876, 33863, 42295, 42356
epithelium migration	GO:0090132	3.08834e-05	9	1.59754	183	apt, shg, Gli, dlp, Egfr, Pvf1, stai, Ppcs, bnl	37734, 37386, 34927, 39596, 37455, 32876, 33863, 42295, 42356
cell-cell junction assembly	GO:0007043	3.20353e-05	6	0.611079	70	shg, Gli, kirre, sns, pyd, moody	37386, 34927, 31292, 44097, 41062, 31168
regulation of multicellular organismal process	GO:0051239	3.3981e-05	19	6.7306	771	kn, shg, Gli, 5-HT1A, CG34355, rictor, sNPF-R, sdk, dlp, NetB, Egfr, kirre, cpo, Pvf1, Ilp6, pyd, tutl, Ubx, bnl	45318, 37386, 34927, 37196, 42820, 32919, 40195, 31017, 39596, 32400, 37455, 31292, 45840, 32876, 31220, 41062, 46015, 42034, 42356
nervous system development	GO:0007399	3.53145e-05	24	9.9344	1138	rho, apt, kn, shg, Gli, beat-IIIc, rictor, sdk, dlp, NetB, daw, Egfr, unc-5, ImpL2, moody, Dg, stai, boi, siz, elB, tutl, noc, bnl, caps	38168, 37734, 45318, 37386, 34927, 35037, 32919, 31017, 39596, 32400, 33474, 37455, 36703, 38513, 31168, 36773, 33863, 31229, 40327, 34844, 46015, 34847, 42356, 39493
establishment of protein localization to endoplasmic reticulum	GO:0072599	3.55751e-05	4	0.192054	22	Srp54k, Sec61alpha, CG5885, TRAM	38593, 33905, 34314, 31042
regulation of cell migration	GO:0030334	3.76387e-05	6	0.628539	72	shg, Gli, Egfr, Pvf1, unc-5, bnl	37386, 34927, 37455, 32876, 36703, 42356
plasma membrane bounded cell projection morphogenesis	GO:0120039	4.18185e-05	14	3.98948	457	rho, kn, shg, beat-IIIc, rictor, dlp, NetB, daw, unc-5, ImpL2, Dg, tutl, bnl, caps	38168, 45318, 37386, 35037, 32919, 39596, 32400, 33474, 36703, 38513, 36773, 46015, 42356, 39493
response to external stimulus	GO:0009605	4.25614e-05	22	8.72971	1000	ogre, 5-HT1B, kn, shg, CG34355, beat-IIIc, Sec61alpha, rictor, dlp, NetB, daw, Ilp6, unc-5, Tep4, jus, ImpL2, Dg, rdgA, CarT, tutl, caps, Tep2	45382, 37191, 45318, 37386, 42820, 35037, 33905, 32919, 39596, 32400, 33474, 31220, 36703, 35248, 43453, 38513, 36773, 31826, 35334, 46015, 39493, 34044
tissue migration	GO:0090130	4.32098e-05	9	1.66737	191	apt, shg, Gli, dlp, Egfr, Pvf1, stai, Ppcs, bnl	37734, 37386, 34927, 39596, 37455, 32876, 33863, 42295, 42356
cell projection morphogenesis	GO:0048858	4.38552e-05	14	4.00693	459	rho, kn, shg, beat-IIIc, rictor, dlp, NetB, daw, unc-5, ImpL2, Dg, tutl, bnl, caps	38168, 45318, 37386, 35037, 32919, 39596, 32400, 33474, 36703, 38513, 36773, 46015, 42356, 39493
cell-cell junction organization	GO:0045216	4.40028e-05	6	0.645998	74	shg, Gli, kirre, sns, pyd, moody	37386, 34927, 31292, 44097, 41062, 31168
regulation of cellular component movement	GO:0051270	4.55083e-05	7	0.951538	109	shg, Gli, NetB, Egfr, Pvf1, unc-5, bnl	37386, 34927, 32400, 37455, 32876, 36703, 42356
wing disc development	GO:0035220	4.74126e-05	13	3.51807	403	rho, kn, shg, Gli, dlp, Egfr, pyd, CG30069, Dg, Ppcs, boi, elB, noc	38168, 45318, 37386, 34927, 39596, 37455, 41062, 36573, 36773, 42295, 31229, 34844, 34847
generation of neurons	GO:0048699	4.74768e-05	20	7.51628	861	rho, kn, shg, Gli, beat-IIIc, rictor, sdk, dlp, NetB, daw, Egfr, unc-5, ImpL2, Dg, stai, boi, elB, tutl, noc, caps	38168, 45318, 37386, 34927, 35037, 32919, 31017, 39596, 32400, 33474, 37455, 36703, 38513, 36773, 33863, 31229, 34844, 46015, 34847, 39493
regulation of epithelial cell migration	GO:0010632	4.75847e-05	5	0.401566	46	shg, Gli, Egfr, Pvf1, bnl	37386, 34927, 37455, 32876, 42356
tissue morphogenesis	GO:0048729	4.89769e-05	17	5.71796	655	rho, kn, shg, Shroom, Gli, Sec61alpha, dlp, gol, Egfr, Pvf1, pyd, Dg, Ppcs, noc, Ubx, bnl, caps	38168, 45318, 37386, 36592, 34927, 33905, 39596, 38006, 37455, 32876, 41062, 36773, 42295, 34847, 42034, 42356, 39493
regulation of locomotion	GO:0040012	5.11375e-05	7	0.968997	111	shg, Gli, NetB, Egfr, Pvf1, unc-5, bnl	37386, 34927, 32400, 37455, 32876, 36703, 42356
regulation of cell motility	GO:2000145	5.12016e-05	6	0.663458	76	shg, Gli, Egfr, Pvf1, unc-5, bnl	37386, 34927, 37455, 32876, 36703, 42356
cell junction assembly	GO:0034329	5.12016e-05	6	0.663458	76	shg, Gli, kirre, sns, pyd, moody	37386, 34927, 31292, 44097, 41062, 31168
cell part morphogenesis	GO:0032990	5.41379e-05	14	4.0855	468	rho, kn, shg, beat-IIIc, rictor, dlp, NetB, daw, unc-5, ImpL2, Dg, tutl, bnl, caps	38168, 45318, 37386, 35037, 32919, 39596, 32400, 33474, 36703, 38513, 36773, 46015, 42356, 39493
cell surface receptor signaling pathway	GO:0007166	5.4914e-05	18	6.36396	729	Gp150, rho, Tsp39D, rictor, dlp, daw, Tsp42El, Tsp42Ee, Egfr, Pvf1, Ilp6, unc-5, pyd, Vps36, ImpL2, boi, elB, bnl	37549, 38168, 35405, 32919, 39596, 33474, 35622, 35614, 37455, 32876, 31220, 36703, 41062, 39523, 38513, 31229, 34844, 42356
urogenital system development	GO:0001655	5.93137e-05	6	0.680917	78	rho, Egfr, kirre, sns, Pvf1, Ubx	38168, 37455, 31292, 44097, 32876, 42034
renal system development	GO:0072001	5.93137e-05	6	0.680917	78	rho, Egfr, kirre, sns, Pvf1, Ubx	38168, 37455, 31292, 44097, 32876, 42034
embryonic development via the syncytial blastoderm	GO:0001700	5.94675e-05	9	1.73721	199	rho, kn, shg, Sec61alpha, Egfr, kirre, sns, Pvf1, pyd	38168, 45318, 37386, 33905, 37455, 31292, 44097, 32876, 41062
biological regulation	GO:0065007	6.06124e-05	57	37.1711	4258	Gp150, ogre, rho, 5-HT1B, apt, kn, shg, Gli, 5-HT1A, bru2, CG34355, Tsp39D, Sec61alpha, rictor, sNPF-R, CG9304, sdk, LpR2, dlp, NetB, CG13375, GABA-B-R1, daw, CG32944, Eip93F, ClC-a, Tsp42El, Tsp42Ee, Egfr, kirre, cpo, Pvf1, Ilp6, Lsd-1, unc-5, jus, pyd, Vps36, ImpL2, skap, moody, Adck, SPoCk, Dg, rdgA, CG5728, stai, CarT, Ppcs, boi, siz, CG43366, elB, tutl, noc, Ubx, bnl	37549, 45382, 38168, 37191, 37734, 45318, 37386, 34927, 37196, 250811, 42820, 35405, 33905, 32919, 40195, 37500, 31017, 43105, 39596, 32400, 30976, 34878, 33474, 40560, 44936, 41428, 35622, 35614, 37455, 31292, 45840, 32876, 31220, 42810, 36703, 43453, 41062, 39523, 38513, 41067, 31168, 37938, 40495, 36773, 31826, 42899, 33863, 35334, 42295, 31229, 40327, 35519, 34844, 46015, 34847, 42034, 42356
positive regulation of cell migration	GO:0030335	6.48423e-05	5	0.427756	49	shg, Gli, Egfr, Pvf1, unc-5	37386, 34927, 37455, 32876, 36703
ameboidal-type cell migration	GO:0001667	7.20424e-05	9	1.78086	204	apt, shg, Gli, dlp, Egfr, Pvf1, stai, Ppcs, bnl	37734, 37386, 34927, 39596, 37455, 32876, 33863, 42295, 42356
renal protein absorption	GO:0097017	7.55017e-05	2	0.0174594	2	Amnionless, Cubn	33199, 326235
adenylate cyclase-inhibiting serotonin receptor signaling pathway	GO:0007198	7.55017e-05	2	0.0174594	2	5-HT1B, 5-HT1A	37191, 37196
renal absorption	GO:0070293	7.55017e-05	2	0.0174594	2	Amnionless, Cubn	33199, 326235
G protein-coupled serotonin receptor signaling pathway	GO:0098664	7.55017e-05	2	0.0174594	2	5-HT1B, 5-HT1A	37191, 37196
phospholipase C-activating serotonin receptor signaling pathway	GO:0007208	7.55017e-05	2	0.0174594	2	5-HT1B, 5-HT1A	37191, 37196
neuron projection development	GO:0031175	7.77071e-05	14	4.22518	484	rho, kn, shg, beat-IIIc, rictor, dlp, NetB, daw, unc-5, ImpL2, Dg, stai, tutl, caps	38168, 45318, 37386, 35037, 32919, 39596, 32400, 33474, 36703, 38513, 36773, 33863, 46015, 39493
protein localization to endoplasmic reticulum	GO:0070972	8.25304e-05	4	0.235702	27	Srp54k, Sec61alpha, CG5885, TRAM	38593, 33905, 34314, 31042
movement of cell or subcellular component	GO:0006928	8.62478e-05	18	6.59093	755	apt, shg, Shroom, Gli, beat-IIIc, dlp, NetB, daw, Egfr, Pvf1, unc-5, ImpL2, Dg, stai, Ppcs, tutl, bnl, caps	37734, 37386, 36592, 34927, 35037, 39596, 32400, 33474, 37455, 32876, 36703, 38513, 36773, 33863, 42295, 46015, 42356, 39493
system development	GO:0048731	8.97425e-05	32	16.3507	1873	Gp150, rho, apt, kn, shg, Gli, beat-IIIc, rictor, sdk, dlp, NetB, daw, Egfr, kirre, sns, Pvf1, unc-5, pyd, CG30069, ImpL2, moody, Dg, stai, Ppcs, boi, siz, elB, tutl, noc, Ubx, bnl, caps	37549, 38168, 37734, 45318, 37386, 34927, 35037, 32919, 31017, 39596, 32400, 33474, 37455, 31292, 44097, 32876, 36703, 41062, 36573, 38513, 31168, 36773, 33863, 42295, 31229, 40327, 34844, 46015, 34847, 42034, 42356, 39493
positive regulation of phosphorylation	GO:0042327	9.32458e-05	7	1.06502	122	rho, rictor, sNPF-R, daw, Egfr, Pvf1, bnl	38168, 32919, 40195, 33474, 37455, 32876, 42356
positive regulation of cell motility	GO:2000147	9.49182e-05	5	0.462674	53	shg, Gli, Egfr, Pvf1, unc-5	37386, 34927, 37455, 32876, 36703
regulation of cellular process	GO:0050794	9.58723e-05	49	30.4492	3488	Gp150, ogre, rho, 5-HT1B, apt, kn, shg, Gli, 5-HT1A, bru2, Tsp39D, Sec61alpha, rictor, sNPF-R, CG9304, sdk, dlp, NetB, CG13375, GABA-B-R1, daw, CG32944, Eip93F, Tsp42El, Tsp42Ee, Egfr, kirre, cpo, Pvf1, Ilp6, Lsd-1, unc-5, pyd, Vps36, ImpL2, skap, moody, SPoCk, Dg, rdgA, CG5728, stai, boi, siz, CG43366, elB, tutl, Ubx, bnl	37549, 45382, 38168, 37191, 37734, 45318, 37386, 34927, 37196, 250811, 35405, 33905, 32919, 40195, 37500, 31017, 39596, 32400, 30976, 34878, 33474, 40560, 44936, 35622, 35614, 37455, 31292, 45840, 32876, 31220, 42810, 36703, 41062, 39523, 38513, 41067, 31168, 40495, 36773, 31826, 42899, 33863, 31229, 40327, 35519, 34844, 46015, 42034, 42356
epithelial tube morphogenesis	GO:0060562	9.66165e-05	14	4.31247	494	rho, kn, shg, Gli, dlp, Egfr, Pvf1, pyd, Dg, Ppcs, noc, Ubx, bnl, caps	38168, 45318, 37386, 34927, 39596, 37455, 32876, 41062, 36773, 42295, 34847, 42034, 42356, 39493
taxis	GO:0042330	9.69385e-05	12	3.25618	373	shg, beat-IIIc, dlp, NetB, daw, unc-5, ImpL2, Dg, rdgA, CarT, tutl, caps	37386, 35037, 39596, 32400, 33474, 36703, 38513, 36773, 31826, 35334, 46015, 39493
adenylate cyclase-inhibiting G protein-coupled receptor signaling pathway	GO:0007193	0.000101408	3	0.0960268	11	5-HT1B, 5-HT1A, GABA-B-R1	37191, 37196, 34878
epithelium development	GO:0060429	0.000101578	22	9.25349	1060	rho, apt, kn, shg, Shroom, Gli, Sec61alpha, dlp, daw, Egfr, Pvf1, pyd, CG30069, Dg, stai, Ppcs, boi, elB, noc, Ubx, bnl, caps	38168, 37734, 45318, 37386, 36592, 34927, 33905, 39596, 33474, 37455, 32876, 41062, 36573, 36773, 33863, 42295, 31229, 34844, 34847, 42034, 42356, 39493
regulation of biological process	GO:0050789	0.000103618	52	33.2165	3805	Gp150, ogre, rho, 5-HT1B, apt, kn, shg, Gli, 5-HT1A, bru2, CG34355, Tsp39D, Sec61alpha, rictor, sNPF-R, CG9304, sdk, LpR2, dlp, NetB, CG13375, GABA-B-R1, daw, CG32944, Eip93F, Tsp42El, Tsp42Ee, Egfr, kirre, cpo, Pvf1, Ilp6, Lsd-1, unc-5, pyd, Vps36, ImpL2, skap, moody, SPoCk, Dg, rdgA, CG5728, stai, boi, siz, CG43366, elB, tutl, noc, Ubx, bnl	37549, 45382, 38168, 37191, 37734, 45318, 37386, 34927, 37196, 250811, 42820, 35405, 33905, 32919, 40195, 37500, 31017, 43105, 39596, 32400, 30976, 34878, 33474, 40560, 44936, 35622, 35614, 37455, 31292, 45840, 32876, 31220, 42810, 36703, 41062, 39523, 38513, 41067, 31168, 40495, 36773, 31826, 42899, 33863, 31229, 40327, 35519, 34844, 46015, 34847, 42034, 42356
muscle cell differentiation	GO:0042692	0.000108656	7	1.09121	125	kn, kirre, sns, Zasp66, Dg, siz, Ubx	45318, 31292, 44097, 38988, 36773, 40327, 42034
cell morphogenesis involved in differentiation	GO:0000904	0.000112132	14	4.37358	501	rho, kn, shg, beat-IIIc, rictor, dlp, NetB, daw, unc-5, ImpL2, Dg, Ppcs, tutl, caps	38168, 45318, 37386, 35037, 32919, 39596, 32400, 33474, 36703, 38513, 36773, 42295, 46015, 39493
exocrine system development	GO:0035272	0.00011423	7	1.09994	126	rho, shg, NetB, Egfr, Pvf1, unc-5, caps	38168, 37386, 32400, 37455, 32876, 36703, 39493
salivary gland development	GO:0007431	0.00011423	7	1.09994	126	rho, shg, NetB, Egfr, Pvf1, unc-5, caps	38168, 37386, 32400, 37455, 32876, 36703, 39493
morphogenesis of an epithelium	GO:0002009	0.000120486	16	5.55209	636	rho, kn, shg, Shroom, Gli, Sec61alpha, dlp, Egfr, Pvf1, pyd, Dg, Ppcs, noc, Ubx, bnl, caps	38168, 45318, 37386, 36592, 34927, 33905, 39596, 37455, 32876, 41062, 36773, 42295, 34847, 42034, 42356, 39493
anatomical structure formation involved in morphogenesis	GO:0048646	0.000122379	15	4.97593	570	rho, shg, NetB, gol, Egfr, kirre, sns, unc-5, skap, Zasp66, Dg, Ppcs, siz, Ubx, bnl	38168, 37386, 32400, 38006, 37455, 31292, 44097, 36703, 41067, 38988, 36773, 42295, 40327, 42034, 42356
maintenance of epithelial integrity, open tracheal system	GO:0035160	0.000134379	3	0.104756	12	rho, shg, Egfr	38168, 37386, 37455
positive regulation of phosphate metabolic process	GO:0045937	0.000152789	7	1.15232	132	rho, rictor, sNPF-R, daw, Egfr, Pvf1, bnl	38168, 32919, 40195, 33474, 37455, 32876, 42356
positive regulation of phosphorus metabolic process	GO:0010562	0.000152789	7	1.15232	132	rho, rictor, sNPF-R, daw, Egfr, Pvf1, bnl	38168, 32919, 40195, 33474, 37455, 32876, 42356
embryo development ending in birth or egg hatching	GO:0009792	0.000157268	9	1.97291	226	rho, kn, shg, Sec61alpha, Egfr, kirre, sns, Pvf1, pyd	38168, 45318, 37386, 33905, 37455, 31292, 44097, 32876, 41062
branching morphogenesis of an epithelial tube	GO:0048754	0.000158863	5	0.515053	59	shg, pyd, noc, bnl, caps	37386, 41062, 34847, 42356, 39493
morphogenesis of a branching structure	GO:0001763	0.000158863	5	0.515053	59	shg, pyd, noc, bnl, caps	37386, 41062, 34847, 42356, 39493
branching involved in open tracheal system development	GO:0060446	0.000158863	5	0.515053	59	shg, pyd, noc, bnl, caps	37386, 41062, 34847, 42356, 39493
morphogenesis of a branching epithelium	GO:0061138	0.000158863	5	0.515053	59	shg, pyd, noc, bnl, caps	37386, 41062, 34847, 42356, 39493
axon guidance	GO:0007411	0.00015983	10	2.43559	279	shg, beat-IIIc, dlp, NetB, daw, unc-5, ImpL2, Dg, tutl, caps	37386, 35037, 39596, 32400, 33474, 36703, 38513, 36773, 46015, 39493
cell morphogenesis involved in neuron differentiation	GO:0048667	0.000161192	13	3.97202	455	rho, kn, shg, beat-IIIc, rictor, dlp, NetB, daw, unc-5, ImpL2, Dg, tutl, caps	38168, 45318, 37386, 35037, 32919, 39596, 32400, 33474, 36703, 38513, 36773, 46015, 39493
neuron projection morphogenesis	GO:0048812	0.000164724	13	3.98075	456	rho, kn, shg, beat-IIIc, rictor, dlp, NetB, daw, unc-5, ImpL2, Dg, tutl, caps	38168, 45318, 37386, 35037, 32919, 39596, 32400, 33474, 36703, 38513, 36773, 46015, 39493
cellular response to stimulus	GO:0051716	0.000167769	32	16.892	1935	Gp150, ogre, rho, 5-HT1B, apt, 5-HT1A, Tsp39D, rictor, sNPF-R, CG9304, dlp, CG13375, GABA-B-R1, daw, CG32944, Eip93F, Tsp42El, Tsp42Ee, Egfr, Pvf1, Ilp6, unc-5, pyd, Vps36, ImpL2, moody, SPoCk, rdgA, boi, siz, elB, bnl	37549, 45382, 38168, 37191, 37734, 37196, 35405, 32919, 40195, 37500, 39596, 30976, 34878, 33474, 40560, 44936, 35622, 35614, 37455, 32876, 31220, 36703, 41062, 39523, 38513, 31168, 40495, 31826, 31229, 40327, 34844, 42356
enzyme linked receptor protein signaling pathway	GO:0007167	0.000174359	10	2.46178	282	Gp150, rho, rictor, dlp, daw, Egfr, Pvf1, Ilp6, ImpL2, bnl	37549, 38168, 32919, 39596, 33474, 37455, 32876, 31220, 38513, 42356
regulation of localization	GO:0032879	0.000179528	13	4.01566	460	rho, shg, Gli, Sec61alpha, LpR2, NetB, daw, Egfr, Pvf1, Lsd-1, unc-5, ImpL2, bnl	38168, 37386, 34927, 33905, 43105, 32400, 33474, 37455, 32876, 42810, 36703, 38513, 42356
cell junction organization	GO:0034330	0.000199613	6	0.846781	97	shg, Gli, kirre, sns, pyd, moody	37386, 34927, 31292, 44097, 41062, 31168
neuron projection guidance	GO:0097485	0.000206779	10	2.51416	288	shg, beat-IIIc, dlp, NetB, daw, unc-5, ImpL2, Dg, tutl, caps	37386, 35037, 39596, 32400, 33474, 36703, 38513, 36773, 46015, 39493
axonogenesis	GO:0007409	0.000207815	11	3.01175	345	rho, shg, beat-IIIc, dlp, NetB, daw, unc-5, ImpL2, Dg, tutl, caps	38168, 37386, 35037, 39596, 32400, 33474, 36703, 38513, 36773, 46015, 39493
positive regulation of border follicle cell migration	GO:1903688	0.000208074	4	0.29681	34	shg, Gli, Egfr, Pvf1	37386, 34927, 37455, 32876
tube morphogenesis	GO:0035239	0.000209858	14	4.6442	532	rho, kn, shg, Gli, dlp, Egfr, Pvf1, pyd, Dg, Ppcs, noc, Ubx, bnl, caps	38168, 45318, 37386, 34927, 39596, 37455, 32876, 41062, 36773, 42295, 34847, 42034, 42356, 39493
plasma membrane bounded cell projection organization	GO:0120036	0.000215281	16	5.84017	669	rho, kn, shg, Gli, beat-IIIc, rictor, dlp, NetB, daw, unc-5, ImpL2, Dg, stai, tutl, bnl, caps	38168, 45318, 37386, 34927, 35037, 32919, 39596, 32400, 33474, 36703, 38513, 36773, 33863, 46015, 42356, 39493
regulation of developmental process	GO:0050793	0.000227093	17	6.48617	743	kn, shg, Gli, rictor, sNPF-R, sdk, dlp, NetB, Egfr, kirre, cpo, Pvf1, Ilp6, pyd, tutl, Ubx, bnl	45318, 37386, 34927, 32919, 40195, 31017, 39596, 32400, 37455, 31292, 45840, 32876, 31220, 41062, 46015, 42034, 42356
positive regulation of epithelial cell migration	GO:0010634	0.000233352	4	0.30554	35	shg, Gli, Egfr, Pvf1	37386, 34927, 37455, 32876
regulation of border follicle cell migration	GO:1903684	0.000233352	4	0.30554	35	shg, Gli, Egfr, Pvf1	37386, 34927, 37455, 32876
imaginal disc development	GO:0007444	0.000238984	15	5.2902	606	rho, kn, shg, Gli, dlp, Egfr, pyd, CG30069, Dg, Ppcs, boi, elB, noc, Ubx, bnl	38168, 45318, 37386, 34927, 39596, 37455, 41062, 36573, 36773, 42295, 31229, 34844, 34847, 42034, 42356
regulation of phosphorylation	GO:0042325	0.000238998	9	2.0864	239	rho, rictor, sNPF-R, daw, Egfr, Pvf1, pyd, Dg, bnl	38168, 32919, 40195, 33474, 37455, 32876, 41062, 36773, 42356
positive regulation of epithelial cell differentiation	GO:0030858	0.000260765	4	0.314269	36	shg, Gli, Egfr, Pvf1	37386, 34927, 37455, 32876
gland development	GO:0048732	0.000262482	8	1.66737	191	rho, kn, shg, NetB, Egfr, Pvf1, unc-5, caps	38168, 45318, 37386, 32400, 37455, 32876, 36703, 39493
embryo development	GO:0009790	0.000265725	15	5.34258	612	rho, apt, kn, shg, Sec61alpha, dlp, gol, Egfr, kirre, sns, Pvf1, pyd, Vps36, Dg, Ubx	38168, 37734, 45318, 37386, 33905, 39596, 38006, 37455, 31292, 44097, 32876, 41062, 39523, 36773, 42034
tube development	GO:0035295	0.000270021	17	6.5822	754	rho, kn, shg, Gli, dlp, Egfr, Pvf1, pyd, CG30069, Dg, Ppcs, boi, elB, noc, Ubx, bnl, caps	38168, 45318, 37386, 34927, 39596, 37455, 32876, 41062, 36573, 36773, 42295, 31229, 34844, 34847, 42034, 42356, 39493
chemotaxis	GO:0006935	0.000272057	10	2.60145	298	shg, beat-IIIc, dlp, NetB, daw, unc-5, ImpL2, Dg, tutl, caps	37386, 35037, 39596, 32400, 33474, 36703, 38513, 36773, 46015, 39493
axon development	GO:0061564	0.000285843	11	3.12523	358	rho, shg, beat-IIIc, dlp, NetB, daw, unc-5, ImpL2, Dg, tutl, caps	38168, 37386, 35037, 39596, 32400, 33474, 36703, 38513, 36773, 46015, 39493
ovarian follicle cell migration	GO:0007297	0.000309143	7	1.292	148	apt, shg, Gli, Egfr, Pvf1, stai, Ppcs	37734, 37386, 34927, 37455, 32876, 33863, 42295
multicellular organismal homeostasis	GO:0048871	0.000310846	5	0.59362	68	rho, shg, ClC-a, Egfr, rdgA	38168, 37386, 41428, 37455, 31826
positive regulation of locomotion	GO:0040017	0.000332826	5	0.60235	69	shg, Gli, Egfr, Pvf1, unc-5	37386, 34927, 37455, 32876, 36703
positive regulation of cellular component movement	GO:0051272	0.000332826	5	0.60235	69	shg, Gli, Egfr, Pvf1, unc-5	37386, 34927, 37455, 32876, 36703
transmembrane receptor protein tyrosine kinase signaling pathway	GO:0007169	0.000346236	8	1.73721	199	rho, rictor, dlp, Egfr, Pvf1, Ilp6, ImpL2, bnl	38168, 32919, 39596, 37455, 32876, 31220, 38513, 42356
neuron development	GO:0048666	0.000368222	15	5.50844	631	rho, kn, shg, Gli, beat-IIIc, rictor, dlp, NetB, daw, unc-5, ImpL2, Dg, stai, tutl, caps	38168, 45318, 37386, 34927, 35037, 32919, 39596, 32400, 33474, 36703, 38513, 36773, 33863, 46015, 39493
adherens junction organization	GO:0034332	0.000393864	4	0.349188	40	shg, kirre, sns, pyd	37386, 31292, 44097, 41062
regulation of epithelial cell differentiation	GO:0030856	0.000393864	4	0.349188	40	shg, Gli, Egfr, Pvf1	37386, 34927, 37455, 32876
positive regulation of oogenesis	GO:1905881	0.000433528	4	0.357918	41	shg, Gli, Egfr, Pvf1	37386, 34927, 37455, 32876
garland nephrocyte differentiation	GO:0061321	0.000447846	2	0.0349188	4	kirre, sns	31292, 44097
positive regulation of protein phosphorylation	GO:0001934	0.000456058	6	0.986457	113	rictor, sNPF-R, daw, Egfr, Pvf1, bnl	32919, 40195, 33474, 37455, 32876, 42356
regionalization	GO:0003002	0.000459517	13	4.42596	507	rho, apt, kn, shg, Gli, dlp, NetB, Egfr, unc-5, Vps36, Dg, boi, Ubx	38168, 37734, 45318, 37386, 34927, 39596, 32400, 37455, 36703, 39523, 36773, 31229, 42034
tube fusion	GO:0035146	0.000479761	3	0.157135	18	shg, pyd, caps	37386, 41062, 39493
branch fusion, open tracheal system	GO:0035147	0.000479761	3	0.157135	18	shg, pyd, caps	37386, 41062, 39493
acylglycerol metabolic process	GO:0006639	0.00052135	4	0.375377	43	CG33120, Lsd-1, rdgA, pdgy	326260, 42810, 31826, 32426
neutral lipid metabolic process	GO:0006638	0.00052135	4	0.375377	43	CG33120, Lsd-1, rdgA, pdgy	326260, 42810, 31826, 32426
protein targeting to membrane	GO:0006612	0.00052135	4	0.375377	43	Srp54k, Sec61alpha, CG5885, TRAM	38593, 33905, 34314, 31042
localization	GO:0051179	0.000536146	35	20.4188	2339	Gmap, ogre, rho, apt, Srp54k, shg, Shroom, Gli, Sec61alpha, rictor, LpR2, dlp, NetB, daw, CG5885, ClC-a, CG33296, Egfr, Pvf1, Lsd-1, unc-5, pyd, Vps36, ImpL2, SPoCk, Dg, CG3168, stai, CarT, Ppcs, TRAM, CG5789, bnl, CG6231, caps	32483, 45382, 38168, 37734, 38593, 37386, 36592, 34927, 33905, 32919, 43105, 39596, 32400, 33474, 34314, 41428, 2768941, 37455, 32876, 42810, 36703, 41062, 39523, 38513, 40495, 36773, 31612, 33863, 35334, 42295, 31042, 42928, 42356, 42339, 39493
regulation of multicellular organismal development	GO:2000026	0.000558017	14	5.11561	586	kn, shg, Gli, rictor, sdk, dlp, NetB, Egfr, kirre, Pvf1, pyd, tutl, Ubx, bnl	45318, 37386, 34927, 32919, 31017, 39596, 32400, 37455, 31292, 32876, 41062, 46015, 42034, 42356
blastoderm segmentation	GO:0007350	0.00069415	8	1.92926	221	apt, kn, shg, dlp, Egfr, Vps36, Dg, Ubx	37734, 45318, 37386, 39596, 37455, 39523, 36773, 42034
regulation of phosphorus metabolic process	GO:0051174	0.000700463	9	2.41813	277	rho, rictor, sNPF-R, daw, Egfr, Pvf1, pyd, Dg, bnl	38168, 32919, 40195, 33474, 37455, 32876, 41062, 36773, 42356
regulation of phosphate metabolic process	GO:0019220	0.000700463	9	2.41813	277	rho, rictor, sNPF-R, daw, Egfr, Pvf1, pyd, Dg, bnl	38168, 32919, 40195, 33474, 37455, 32876, 41062, 36773, 42356
serotonin receptor signaling pathway	GO:0007210	0.000742134	2	0.0436485	5	5-HT1B, 5-HT1A	37191, 37196
establishment or maintenance of actin cytoskeleton polarity	GO:0030950	0.000742134	2	0.0436485	5	Shroom, rictor	36592, 32919
regulation of MAPK cascade	GO:0043408	0.000746223	6	1.08248	124	sNPF-R, daw, Egfr, Pvf1, pyd, bnl	40195, 33474, 37455, 32876, 41062, 42356
positive regulation of multi-organism process	GO:0043902	0.000780738	5	0.724566	83	shg, Gli, Sec61alpha, Egfr, Pvf1	37386, 34927, 33905, 37455, 32876
positive regulation of reproductive process	GO:2000243	0.000794984	4	0.419026	48	shg, Gli, Egfr, Pvf1	37386, 34927, 37455, 32876
synaptic target recognition	GO:0008039	0.000859884	4	0.427756	49	Gli, beat-IIIc, NetB, tutl	34927, 35037, 32400, 46015
positive regulation of ERK1 and ERK2 cascade	GO:0070374	0.000882721	3	0.192054	22	sNPF-R, Egfr, bnl	40195, 37455, 42356
pattern specification process	GO:0007389	0.00091757	13	4.76642	546	rho, apt, kn, shg, Gli, dlp, NetB, Egfr, unc-5, Vps36, Dg, boi, Ubx	38168, 37734, 45318, 37386, 34927, 39596, 32400, 37455, 36703, 39523, 36773, 31229, 42034
regulation of cell differentiation	GO:0045595	0.000981666	11	3.62283	415	kn, shg, Gli, rictor, sdk, NetB, Egfr, kirre, Pvf1, tutl, Ubx	45318, 37386, 34927, 32919, 31017, 32400, 37455, 31292, 32876, 46015, 42034
positive regulation of signal transduction	GO:0009967	0.000997111	10	3.07286	352	rho, rictor, sNPF-R, dlp, daw, Egfr, Pvf1, ImpL2, siz, bnl	38168, 32919, 40195, 39596, 33474, 37455, 32876, 38513, 40327, 42356
morphogenesis of follicular epithelium	GO:0016333	0.00107693	4	0.453945	52	shg, Egfr, Dg, Ppcs	37386, 37455, 36773, 42295
regulation of cell communication	GO:0010646	0.00109822	17	7.44644	853	rho, apt, Gli, rictor, sNPF-R, dlp, daw, Egfr, Pvf1, pyd, Vps36, ImpL2, Dg, rdgA, boi, siz, bnl	38168, 37734, 34927, 32919, 40195, 39596, 33474, 37455, 32876, 41062, 39523, 38513, 36773, 31826, 31229, 40327, 42356
photoreceptor cell fate determination	GO:0043703	0.00110681	2	0.0523782	6	rho, Egfr	38168, 37455
regulation of intracellular signal transduction	GO:1902531	0.0011331	10	3.12523	358	apt, rictor, sNPF-R, daw, Egfr, Pvf1, pyd, ImpL2, siz, bnl	37734, 32919, 40195, 33474, 37455, 32876, 41062, 38513, 40327, 42356
regulation of signaling	GO:0023051	0.00114135	17	7.47263	856	rho, apt, Gli, rictor, sNPF-R, dlp, daw, Egfr, Pvf1, pyd, Vps36, ImpL2, Dg, rdgA, boi, siz, bnl	38168, 37734, 34927, 32919, 40195, 39596, 33474, 37455, 32876, 41062, 39523, 38513, 36773, 31826, 31229, 40327, 42356
border follicle cell migration	GO:0007298	0.00116213	6	1.17851	135	apt, shg, Gli, Egfr, Pvf1, stai	37734, 37386, 34927, 37455, 32876, 33863
embryonic pattern specification	GO:0009880	0.00118409	8	2.09513	240	apt, kn, shg, dlp, Egfr, Vps36, Dg, Ubx	37734, 45318, 37386, 39596, 37455, 39523, 36773, 42034
imaginal disc-derived appendage development	GO:0048737	0.00125773	10	3.16888	363	rho, kn, shg, Gli, dlp, Egfr, Dg, Ppcs, elB, Ubx	38168, 45318, 37386, 34927, 39596, 37455, 36773, 42295, 34844, 42034
multicellular organismal process	GO:0032501	0.00126849	50	34.5871	3962	Gp150, ogre, rho, apt, kn, oaf, shg, Gli, 5-HT1A, CG34355, beat-IIIc, Sec61alpha, rictor, sNPF-R, sdk, dlp, NetB, Obp99b, daw, ClC-a, gol, Egfr, kirre, sns, cpo, Pvf1, Ilp6, unc-5, Tep4, pyd, Amnionless, Vps36, CG30069, ImpL2, skap, moody, Cubn, Dg, rdgA, stai, CarT, Ppcs, boi, siz, elB, tutl, noc, Ubx, bnl, caps	37549, 45382, 38168, 37734, 45318, 33435, 37386, 34927, 37196, 42820, 35037, 33905, 32919, 40195, 31017, 39596, 32400, 43497, 33474, 41428, 38006, 37455, 31292, 44097, 45840, 32876, 31220, 36703, 35248, 41062, 33199, 39523, 36573, 38513, 41067, 31168, 326235, 36773, 31826, 33863, 35334, 42295, 31229, 40327, 34844, 46015, 34847, 42034, 42356, 39493
epithelial structure maintenance	GO:0010669	0.0012935	3	0.218243	25	rho, shg, Egfr	38168, 37386, 37455
appendage development	GO:0048736	0.00139334	10	3.21253	368	rho, kn, shg, Gli, dlp, Egfr, Dg, Ppcs, elB, Ubx	38168, 45318, 37386, 34927, 39596, 37455, 36773, 42295, 34844, 42034
cell development	GO:0048468	0.00142677	25	13.4612	1542	rho, apt, kn, shg, Gli, beat-IIIc, rictor, sdk, dlp, NetB, daw, Egfr, sns, Pvf1, unc-5, Vps36, ImpL2, skap, Zasp66, moody, Dg, stai, Ppcs, tutl, caps	38168, 37734, 45318, 37386, 34927, 35037, 32919, 31017, 39596, 32400, 33474, 37455, 44097, 32876, 36703, 39523, 38513, 41067, 38988, 31168, 36773, 33863, 42295, 46015, 39493
MAPK cascade	GO:0000165	0.00150706	6	1.23962	142	sNPF-R, daw, Egfr, Pvf1, pyd, bnl	40195, 33474, 37455, 32876, 41062, 42356
imaginal disc-derived wing vein specification	GO:0007474	0.00151977	4	0.497593	57	rho, kn, Egfr, Dg	38168, 45318, 37455, 36773
behavioral response to ethanol	GO:0048149	0.00151977	4	0.497593	57	rho, apt, Egfr, moody	38168, 37734, 37455, 31168
neuron fate determination	GO:0048664	0.00154064	2	0.0611079	7	rho, Egfr	38168, 37455
SRP-dependent cotranslational protein targeting to membrane, translocation	GO:0006616	0.00154064	2	0.0611079	7	Sec61alpha, TRAM	33905, 31042
muscle cell fate specification	GO:0042694	0.00154064	2	0.0611079	7	kn, Ubx	45318, 42034
cell fate specification	GO:0001708	0.00157383	5	0.846781	97	rho, kn, Egfr, pyd, Ubx	38168, 45318, 37455, 41062, 42034
heterophilic cell-cell adhesion via plasma membrane cell adhesion molecules	GO:0007157	0.00162426	3	0.235702	27	beat-IIIc, kirre, sns	35037, 31292, 44097
positive regulation of developmental process	GO:0051094	0.00165549	8	2.20862	253	shg, Gli, rictor, sNPF-R, Egfr, Pvf1, Ilp6, Ubx	37386, 34927, 32919, 40195, 37455, 32876, 31220, 42034
multicellular organism development	GO:0007275	0.00170401	36	22.575	2586	Gp150, rho, apt, kn, shg, Gli, beat-IIIc, Sec61alpha, rictor, sdk, dlp, NetB, daw, gol, Egfr, kirre, sns, Pvf1, unc-5, pyd, Vps36, CG30069, ImpL2, skap, moody, Dg, stai, Ppcs, boi, siz, elB, tutl, noc, Ubx, bnl, caps	37549, 38168, 37734, 45318, 37386, 34927, 35037, 33905, 32919, 31017, 39596, 32400, 33474, 38006, 37455, 31292, 44097, 32876, 36703, 41062, 39523, 36573, 38513, 41067, 31168, 36773, 33863, 42295, 31229, 40327, 34844, 46015, 34847, 42034, 42356, 39493
tissue homeostasis	GO:0001894	0.00172786	4	0.515053	59	rho, shg, Egfr, rdgA	38168, 37386, 37455, 31826
signal transduction by protein phosphorylation	GO:0023014	0.00173639	6	1.27454	146	sNPF-R, daw, Egfr, Pvf1, pyd, bnl	40195, 33474, 37455, 32876, 41062, 42356
embryonic morphogenesis	GO:0048598	0.00173963	8	2.22607	255	rho, shg, Sec61alpha, gol, Egfr, Pvf1, pyd, Ubx	38168, 37386, 33905, 38006, 37455, 32876, 41062, 42034
proximal/distal pattern formation	GO:0009954	0.00180768	3	0.244432	28	rho, Gli, Egfr	38168, 34927, 37455
developmental process	GO:0032502	0.00192029	41	27.0534	3099	Gp150, rho, apt, kn, shg, Shroom, Gli, beat-IIIc, Sec61alpha, rictor, sNPF-R, sdk, dlp, NetB, daw, gol, Egfr, kirre, sns, cpo, Pvf1, Ilp6, unc-5, pyd, Vps36, CG30069, ImpL2, skap, Zasp66, moody, Dg, stai, Ppcs, boi, siz, elB, tutl, noc, Ubx, bnl, caps	37549, 38168, 37734, 45318, 37386, 36592, 34927, 35037, 33905, 32919, 40195, 31017, 39596, 32400, 33474, 38006, 37455, 31292, 44097, 45840, 32876, 31220, 36703, 41062, 39523, 36573, 38513, 41067, 38988, 31168, 36773, 33863, 42295, 31229, 40327, 34844, 46015, 34847, 42034, 42356, 39493
positive regulation of multicellular organismal process	GO:0051240	0.00196486	8	2.26972	260	shg, Gli, rictor, sNPF-R, Egfr, Pvf1, Ilp6, Ubx	37386, 34927, 32919, 40195, 37455, 32876, 31220, 42034
glial cell migration	GO:0008347	0.00200353	3	0.253161	29	NetB, unc-5, bnl	32400, 36703, 42356
positive regulation of signaling	GO:0023056	0.00202188	10	3.3784	387	rho, rictor, sNPF-R, dlp, daw, Egfr, Pvf1, ImpL2, siz, bnl	38168, 32919, 40195, 39596, 33474, 37455, 32876, 38513, 40327, 42356
positive regulation of cell communication	GO:0010647	0.00202188	10	3.3784	387	rho, rictor, sNPF-R, dlp, daw, Egfr, Pvf1, ImpL2, siz, bnl	38168, 32919, 40195, 39596, 33474, 37455, 32876, 38513, 40327, 42356
cell fate specification involved in pattern specification	GO:0060573	0.00204236	2	0.0698376	8	rho, Egfr	38168, 37455
phosphate-containing compound metabolic process	GO:0006796	0.00204257	19	9.30587	1066	ade3, rho, CG31145, CG6656, rictor, sNPF-R, daw, CG32944, Egfr, Pvf1, pyd, Adck, Dg, rdgA, pdgy, Ppcs, bnl, CG42327, CG17224	33986, 38168, 42784, 42576, 32919, 40195, 33474, 40560, 37455, 32876, 41062, 37938, 36773, 31826, 32426, 42295, 42356, 41401, 33510
regulation of signal transduction	GO:0009966	0.00213023	15	6.54728	750	rho, apt, rictor, sNPF-R, dlp, daw, Egfr, Pvf1, pyd, Vps36, ImpL2, rdgA, boi, siz, bnl	38168, 37734, 32919, 40195, 39596, 33474, 37455, 32876, 41062, 39523, 38513, 31826, 31229, 40327, 42356
regulation of ERK1 and ERK2 cascade	GO:0070372	0.00221209	3	0.261891	30	sNPF-R, Egfr, bnl	40195, 37455, 42356
leg disc development	GO:0035218	0.0023268	5	0.925349	106	rho, Egfr, elB, noc, Ubx	38168, 37455, 34844, 34847, 42034
muscle organ development	GO:0007517	0.00242417	5	0.934078	107	kn, kirre, sns, Dg, Ubx	45318, 31292, 44097, 36773, 42034
regulation of cell development	GO:0060284	0.00246083	9	2.89826	332	kn, shg, Gli, rictor, sdk, NetB, Egfr, Pvf1, tutl	45318, 37386, 34927, 32919, 31017, 32400, 37455, 32876, 46015
phosphorus metabolic process	GO:0006793	0.00249718	19	9.47173	1085	ade3, rho, CG31145, CG6656, rictor, sNPF-R, daw, CG32944, Egfr, Pvf1, pyd, Adck, Dg, rdgA, pdgy, Ppcs, bnl, CG42327, CG17224	33986, 38168, 42784, 42576, 32919, 40195, 33474, 40560, 37455, 32876, 41062, 37938, 36773, 31826, 32426, 42295, 42356, 41401, 33510
regulation of protein phosphorylation	GO:0001932	0.00253794	7	1.8507	212	rictor, sNPF-R, daw, Egfr, Pvf1, pyd, bnl	32919, 40195, 33474, 37455, 32876, 41062, 42356
segmentation	GO:0035282	0.00254205	8	2.36575	271	apt, kn, shg, dlp, Egfr, Vps36, Dg, Ubx	37734, 45318, 37386, 39596, 37455, 39523, 36773, 42034
positive regulation of protein modification process	GO:0031401	0.00258522	6	1.37929	158	rictor, sNPF-R, daw, Egfr, Pvf1, bnl	32919, 40195, 33474, 37455, 32876, 42356
photoreceptor cell differentiation	GO:0046530	0.00260567	7	1.85943	213	rho, sdk, Egfr, boi, elB, tutl, noc	38168, 31017, 37455, 31229, 34844, 46015, 34847
larval visceral muscle development	GO:0007523	0.00261077	2	0.0785673	9	kirre, sns	31292, 44097
dormancy process	GO:0022611	0.00261077	2	0.0785673	9	cpo, ImpL2	45840, 38513
phosphorylation	GO:0016310	0.00261825	13	5.36004	614	rho, CG31145, rictor, sNPF-R, daw, CG32944, Egfr, Pvf1, pyd, Adck, Dg, rdgA, bnl	38168, 42784, 32919, 40195, 33474, 40560, 37455, 32876, 41062, 37938, 36773, 31826, 42356
digestive system development	GO:0055123	0.00262777	5	0.951538	109	rho, shg, Egfr, Pvf1, Ubx	38168, 37386, 37455, 32876, 42034
digestive tract development	GO:0048565	0.00262777	5	0.951538	109	rho, shg, Egfr, Pvf1, Ubx	38168, 37386, 37455, 32876, 42034
striated muscle cell differentiation	GO:0051146	0.00284351	5	0.968997	111	kirre, sns, Zasp66, Dg, siz	31292, 44097, 38988, 36773, 40327
dorsal closure	GO:0007391	0.00284351	5	0.968997	111	rho, Sec61alpha, Egfr, Pvf1, pyd	38168, 33905, 37455, 32876, 41062
ERK1 and ERK2 cascade	GO:0070371	0.00291678	3	0.28808	33	sNPF-R, Egfr, bnl	40195, 37455, 42356
segment specification	GO:0007379	0.00291678	3	0.28808	33	kn, shg, Ubx	45318, 37386, 42034
Malpighian tubule development	GO:0072002	0.00307065	4	0.60235	69	rho, Egfr, Pvf1, Ubx	38168, 37455, 32876, 42034
regulation of oogenesis	GO:1905879	0.00307065	4	0.60235	69	shg, Gli, Egfr, Pvf1	37386, 34927, 37455, 32876
renal tubule development	GO:0061326	0.00307065	4	0.60235	69	rho, Egfr, Pvf1, Ubx	38168, 37455, 32876, 42034
positive regulation of MAPK cascade	GO:0043410	0.00307065	4	0.60235	69	sNPF-R, Egfr, Pvf1, bnl	40195, 37455, 32876, 42356
neuron recognition	GO:0008038	0.00319077	5	0.995186	114	Gli, beat-IIIc, NetB, ImpL2, tutl	34927, 35037, 32400, 38513, 46015
post-embryonic appendage morphogenesis	GO:0035120	0.00324174	9	3.02048	346	rho, kn, shg, Gli, dlp, Egfr, Dg, Ppcs, Ubx	38168, 45318, 37386, 34927, 39596, 37455, 36773, 42295, 42034
determination of genital disc primordium	GO:0035225	0.00324572	2	0.0872971	10	rho, Egfr	38168, 37455
G protein-coupled receptor signaling pathway	GO:0007186	0.00327975	7	1.93799	222	5-HT1B, 5-HT1A, sNPF-R, CG9304, GABA-B-R1, moody, rdgA	37191, 37196, 40195, 37500, 34878, 31168, 31826
actin cytoskeleton organization	GO:0030036	0.00338661	8	2.47924	284	Shroom, rictor, sns, Zasp66, moody, Dg, Ppcs, siz	36592, 32919, 44097, 38988, 31168, 36773, 42295, 40327
post-embryonic animal organ development	GO:0048569	0.00345528	11	4.25137	487	rho, kn, shg, Gli, dlp, Egfr, kirre, sns, Dg, Ppcs, Ubx	38168, 45318, 37386, 34927, 39596, 37455, 31292, 44097, 36773, 42295, 42034
photoreceptor cell fate commitment	GO:0046552	0.00358204	4	0.628539	72	rho, Egfr, elB, noc	38168, 37455, 34844, 34847
triglyceride metabolic process	GO:0006641	0.0037453	3	0.314269	36	CG33120, Lsd-1, pdgy	326260, 42810, 32426
cell fate commitment involved in pattern specification	GO:0060581	0.0037453	3	0.314269	36	rho, Egfr, Ubx	38168, 37455, 42034
response to organic substance	GO:0010033	0.00379125	12	4.94101	566	rho, apt, rictor, CG9304, dlp, Obp99b, daw, Egfr, Ilp6, ImpL2, moody, bnl	38168, 37734, 32919, 37500, 39596, 43497, 33474, 37455, 31220, 38513, 31168, 42356
cell recognition	GO:0008037	0.00383603	5	1.03883	119	Gli, beat-IIIc, NetB, ImpL2, tutl	34927, 35037, 32400, 38513, 46015
imaginal disc-derived appendage morphogenesis	GO:0035114	0.00391063	9	3.10778	356	rho, kn, shg, Gli, dlp, Egfr, Dg, Ppcs, Ubx	38168, 45318, 37386, 34927, 39596, 37455, 36773, 42295, 42034
epithelial cell proliferation involved in renal tubule morphogenesis	GO:2001013	0.00394445	2	0.0960268	11	rho, Egfr	38168, 37455
determination of imaginal disc primordium	GO:0007445	0.00394445	2	0.0960268	11	rho, Egfr	38168, 37455
oenocyte differentiation	GO:0001742	0.00394445	2	0.0960268	11	rho, Egfr	38168, 37455
epithelial cell proliferation involved in Malpighian tubule morphogenesis	GO:0061331	0.00394445	2	0.0960268	11	rho, Egfr	38168, 37455
motor neuron axon guidance	GO:0008045	0.00395337	4	0.645998	74	beat-IIIc, NetB, unc-5, caps	35037, 32400, 36703, 39493
detection of visible light	GO:0009584	0.00405077	3	0.322999	37	ogre, rdgA, CarT	45382, 31826, 35334
protein phosphorylation	GO:0006468	0.0040961	10	3.72758	427	CG31145, rictor, sNPF-R, daw, CG32944, Egfr, Pvf1, pyd, Adck, bnl	42784, 32919, 40195, 33474, 40560, 37455, 32876, 41062, 37938, 42356
appendage morphogenesis	GO:0035107	0.00413111	9	3.13396	359	rho, kn, shg, Gli, dlp, Egfr, Dg, Ppcs, Ubx	38168, 45318, 37386, 34927, 39596, 37455, 36773, 42295, 42034
response to chemical	GO:0042221	0.00416358	20	10.6677	1222	rho, apt, shg, beat-IIIc, rictor, CG9304, dlp, NetB, Obp99b, daw, Eip93F, Egfr, Ilp6, unc-5, ImpL2, moody, Dg, tutl, bnl, caps	38168, 37734, 37386, 35037, 32919, 37500, 39596, 32400, 43497, 33474, 44936, 37455, 31220, 36703, 38513, 31168, 36773, 46015, 42356, 39493
muscle structure development	GO:0061061	0.00427615	7	2.03402	233	kn, kirre, sns, Zasp66, Dg, siz, Ubx	45318, 31292, 44097, 38988, 36773, 40327, 42034
imaginal disc-derived wing morphogenesis	GO:0007476	0.0045251	8	2.60145	298	rho, kn, shg, Gli, dlp, Egfr, Dg, Ppcs	38168, 45318, 37386, 34927, 39596, 37455, 36773, 42295
regulation of response to stimulus	GO:0048583	0.00453526	17	8.52019	976	rho, apt, CG34355, rictor, sNPF-R, dlp, NetB, daw, Egfr, Pvf1, pyd, Vps36, ImpL2, rdgA, boi, siz, bnl	38168, 37734, 42820, 32919, 40195, 39596, 32400, 33474, 37455, 32876, 41062, 39523, 38513, 31826, 31229, 40327, 42356
intracellular signal transduction	GO:0035556	0.00459945	13	5.72669	656	apt, rictor, sNPF-R, daw, CG32944, Egfr, Pvf1, pyd, ImpL2, SPoCk, rdgA, siz, bnl	37734, 32919, 40195, 33474, 40560, 37455, 32876, 41062, 38513, 40495, 31826, 40327, 42356
segment polarity determination	GO:0007367	0.00470479	3	0.340459	39	kn, dlp, Egfr	45318, 39596, 37455
female germ-line cyst encapsulation	GO:0048139	0.00470645	2	0.104756	12	shg, Ppcs	37386, 42295
triglyceride catabolic process	GO:0019433	0.00470645	2	0.104756	12	Lsd-1, pdgy	42810, 32426
germarium-derived female germ-line cyst encapsulation	GO:0030708	0.00470645	2	0.104756	12	shg, Ppcs	37386, 42295
anterior Malpighian tubule development	GO:0061327	0.00470645	2	0.104756	12	Pvf1, Ubx	32876, 42034
larval salivary gland morphogenesis	GO:0007436	0.00470645	2	0.104756	12	rho, caps	38168, 39493
actin filament-based process	GO:0030029	0.00480348	8	2.62764	301	Shroom, rictor, sns, Zasp66, moody, Dg, Ppcs, siz	36592, 32919, 44097, 38988, 31168, 36773, 42295, 40327
response to ethanol	GO:0045471	0.00499382	4	0.689647	79	rho, apt, Egfr, moody	38168, 37734, 37455, 31168
positive regulation of intracellular signal transduction	GO:1902533	0.00503808	6	1.58008	181	rictor, sNPF-R, Egfr, Pvf1, siz, bnl	32919, 40195, 37455, 32876, 40327, 42356
developmental growth	GO:0048589	0.00511223	9	3.23872	371	shg, rictor, sNPF-R, dlp, Egfr, Ilp6, Dg, stai, Ubx	37386, 32919, 40195, 39596, 37455, 31220, 36773, 33863, 42034
protein localization to organelle	GO:0033365	0.00513499	7	2.10386	241	Srp54k, Sec61alpha, rictor, CG5885, Lsd-1, Vps36, TRAM	38593, 33905, 32919, 34314, 42810, 39523, 31042
compound eye photoreceptor cell differentiation	GO:0001751	0.00517365	6	1.58881	182	rho, Egfr, boi, elB, tutl, noc	38168, 37455, 31229, 34844, 46015, 34847
establishment of protein localization to membrane	GO:0090150	0.0052219	4	0.698376	80	Srp54k, Sec61alpha, CG5885, TRAM	38593, 33905, 34314, 31042
neuron fate commitment	GO:0048663	0.0052219	4	0.698376	80	rho, Egfr, elB, noc	38168, 37455, 34844, 34847
morphogenesis of embryonic epithelium	GO:0016331	0.00522514	5	1.1174	128	rho, Sec61alpha, Egfr, Pvf1, pyd	38168, 33905, 37455, 32876, 41062
epithelial cell migration, open tracheal system	GO:0007427	0.00541911	3	0.357918	41	apt, dlp, bnl	37734, 39596, 42356
wing disc morphogenesis	GO:0007472	0.00550424	8	2.68875	308	rho, kn, shg, Gli, dlp, Egfr, Dg, Ppcs	38168, 45318, 37386, 34927, 39596, 37455, 36773, 42295
wing and notum subfield formation	GO:0035309	0.0055306	2	0.113486	13	rho, Egfr	38168, 37455
epithelial cell proliferation	GO:0050673	0.0055306	2	0.113486	13	rho, Egfr	38168, 37455
phospholipase C-activating G protein-coupled receptor signaling pathway	GO:0007200	0.0055306	2	0.113486	13	5-HT1B, 5-HT1A	37191, 37196
haltere development	GO:0007482	0.0055306	2	0.113486	13	Egfr, Ubx	37455, 42034
nephrocyte differentiation	GO:0061319	0.0055306	2	0.113486	13	kirre, sns	31292, 44097
renal filtration cell differentiation	GO:0061318	0.0055306	2	0.113486	13	kirre, sns	31292, 44097
positive regulation of insulin receptor signaling pathway	GO:0046628	0.0055306	2	0.113486	13	rictor, ImpL2	32919, 38513
positive regulation of cellular response to insulin stimulus	GO:1900078	0.0055306	2	0.113486	13	rictor, ImpL2	32919, 38513
regulation of imaginal disc growth	GO:0045570	0.00619518	3	0.375377	43	dlp, Egfr, Ubx	39596, 37455, 42034
haltere disc development	GO:0035216	0.00641575	2	0.122216	14	Egfr, Ubx	37455, 42034
neutral lipid catabolic process	GO:0046461	0.00641575	2	0.122216	14	Lsd-1, pdgy	42810, 32426
regulation of wound healing	GO:0061041	0.00641575	2	0.122216	14	CG34355, Egfr	42820, 37455
acylglycerol catabolic process	GO:0046464	0.00641575	2	0.122216	14	Lsd-1, pdgy	42810, 32426
posterior head segmentation	GO:0035289	0.00641575	2	0.122216	14	apt, kn	37734, 45318
muscle cell fate commitment	GO:0042693	0.00641575	2	0.122216	14	kn, Ubx	45318, 42034
positive regulation of biological process	GO:0048518	0.00648071	23	13.4525	1541	rho, apt, kn, shg, Gli, Sec61alpha, rictor, sNPF-R, LpR2, dlp, daw, Eip93F, Egfr, Pvf1, Ilp6, Lsd-1, unc-5, ImpL2, skap, boi, siz, Ubx, bnl	38168, 37734, 45318, 37386, 34927, 33905, 32919, 40195, 43105, 39596, 33474, 44936, 37455, 32876, 31220, 42810, 36703, 38513, 41067, 31229, 40327, 42034, 42356
eye photoreceptor cell differentiation	GO:0001754	0.00651723	6	1.66737	191	rho, Egfr, boi, elB, tutl, noc	38168, 37455, 31229, 34844, 46015, 34847
head involution	GO:0008258	0.00660679	3	0.384107	44	shg, Sec61alpha, pyd	37386, 33905, 41062
positive regulation of response to stimulus	GO:0048584	0.00665001	10	3.99821	458	rho, rictor, sNPF-R, dlp, daw, Egfr, Pvf1, ImpL2, siz, bnl	38168, 32919, 40195, 39596, 33474, 37455, 32876, 38513, 40327, 42356
regulation of tube architecture, open tracheal system	GO:0035152	0.00673797	4	0.750755	86	rho, shg, Gli, Egfr	38168, 37386, 34927, 37455
anatomical structure development	GO:0048856	0.0067385	38	26.1891	3000	Gp150, rho, apt, kn, shg, Shroom, Gli, beat-IIIc, Sec61alpha, rictor, sdk, dlp, NetB, daw, gol, Egfr, kirre, sns, Pvf1, unc-5, pyd, Vps36, CG30069, ImpL2, skap, Zasp66, moody, Dg, stai, Ppcs, boi, siz, elB, tutl, noc, Ubx, bnl, caps	37549, 38168, 37734, 45318, 37386, 36592, 34927, 35037, 33905, 32919, 31017, 39596, 32400, 33474, 38006, 37455, 31292, 44097, 32876, 36703, 41062, 39523, 36573, 38513, 41067, 38988, 31168, 36773, 33863, 42295, 31229, 40327, 34844, 46015, 34847, 42034, 42356, 39493
gliogenesis	GO:0042063	0.00701607	4	0.759484	87	NetB, unc-5, moody, bnl	32400, 36703, 31168, 42356
visceral muscle development	GO:0007522	0.00736081	2	0.130946	15	kirre, sns	31292, 44097
regulation of dendrite development	GO:0050773	0.00747795	3	0.401566	46	kn, rictor, tutl	45318, 32919, 46015
response to antibiotic	GO:0046677	0.00759577	4	0.776944	89	rho, apt, Egfr, moody	38168, 37734, 37455, 31168
positive regulation of cellular protein metabolic process	GO:0032270	0.00768848	7	2.26972	260	rictor, sNPF-R, daw, Egfr, Pvf1, skap, bnl	32919, 40195, 33474, 37455, 32876, 41067, 42356
head development	GO:0060322	0.00827776	5	1.24835	143	rho, apt, kn, shg, noc	38168, 37734, 45318, 37386, 34847
regulation of muscle organ development	GO:0048634	0.00836468	2	0.139675	16	kirre, Ubx	31292, 42034
Malpighian tubule morphogenesis	GO:0007443	0.00841395	3	0.419026	48	rho, Egfr, Pvf1	38168, 37455, 32876
renal tubule morphogenesis	GO:0061333	0.00841395	3	0.419026	48	rho, Egfr, Pvf1	38168, 37455, 32876
regulation of lipid localization	GO:1905952	0.00841395	3	0.419026	48	LpR2, Lsd-1, ImpL2	43105, 42810, 38513
periodic partitioning	GO:0007365	0.00841395	3	0.419026	48	kn, dlp, Egfr	45318, 39596, 37455
positive regulation of developmental growth	GO:0048639	0.00917847	4	0.820592	94	rictor, sNPF-R, Egfr, Ilp6	32919, 40195, 37455, 31220
post-embryonic animal morphogenesis	GO:0009886	0.00937239	10	4.20772	482	rho, kn, shg, Gli, dlp, Egfr, Dg, Ppcs, Ubx, caps	38168, 45318, 37386, 34927, 39596, 37455, 36773, 42295, 42034, 39493
genital disc development	GO:0035215	0.00941581	3	0.436485	50	rho, Egfr, bnl	38168, 37455, 42356
regulation of body fluid levels	GO:0050878	0.00942627	2	0.148405	17	CG34355, ClC-a	42820, 41428
regulation of cellular protein metabolic process	GO:0032268	0.00949721	11	4.87991	559	apt, bru2, rictor, sNPF-R, daw, Egfr, Pvf1, pyd, skap, CG43366, bnl	37734, 250811, 32919, 40195, 33474, 37455, 32876, 41062, 41067, 35519, 42356
wound healing	GO:0042060	0.00986735	4	0.838052	96	shg, CG34355, Egfr, Pvf1	37386, 42820, 37455, 32876

### Sheet: up_Ant GO Cellular Components
GO-Term	GO-Term id	P-value	# Genes (observed)	# Genes (expected)	# Genes (total)	List of observed genes	Gene ids
collagen-containing extracellular matrix	GO:0062023	2.20905e-13	10	0.330278	21	LanB1, LanB2, LanA, vkg, CG42342, Tig, Glt, Col4a1, SPARC, Ppn	34068, 39118, 38723, 33726, 7354466, 33896, 34193, 33727, 43230, 43872
basement membrane	GO:0005604	2.24056e-13	9	0.235913	15	LanB1, LanB2, LanA, vkg, CG42342, Tig, Glt, Col4a1, Ppn	34068, 39118, 38723, 33726, 7354466, 33896, 34193, 33727, 43872
extracellular region	GO:0005576	5.22799e-09	46	18.7157	1190	Mmp2, LanB1, SPH93, Hml, CG18478, LanB2, CG10467, CG17337, Cht2, dpp, LanA, Idgf3, Nplp2, Ten-m, Hexo2, vsg, CG17919, vkg, CG42342, Arc1, Tig, CG12009, Cpr49Ac, cindr, Pxn, PPO1, Ance-4, Ance-5, CG31997, CG5397, Glt, Col4a1, Sdr, Gel, spz, CG14526, PPO2, Meltrin, Tep1, regucalcin, Idgf1, Spn88Eb, Plod, SPARC, Ppn, NimB4	35997, 34068, 35049, 39529, 34923, 39118, 38697, 35507, 38223, 33432, 38723, 34981, 50286, 40464, 31808, 39137, 40780, 33726, 7354466, 36595, 33896, 38405, 36348, 43654, 38326, 37044, 35909, 37980, 319064, 33313, 34193, 33727, 41809, 46008, 43256, 43413, 35910, 3772109, 34937, 32165, 34978, 41829, 39265, 43230, 43872, 34814
membrane	GO:0016020	2.32558e-08	76	42.3856	2695	Mmp2, Ser, Sply, CG1572, CG8051, ZnT77C, LanA, crq, CG30463, NtR, Toll-4, CG30345, Zasp52, Slob, Corin, Syn1, dpr3, Ten-m, Hexo2, CG17928, Ret, or, Rh50, MstProx, Sr-CI, Abl, Ama, Mct1, LManI, Elk, Tl, GlcAT-P, DIP-epsilon, Best1, shakB, mthl12, Sid, cindr, Ance-4, Ance-5, drpr, egh, Ctr1A, mthl2, Sdr, ItgaPS5, CG8602, CG33181, CG10425, PK2-R1, Mvl, dpr14, Slc45-1, CG7227, Atg18b, CG8046, NimC1, wdp, Oct-TyrR, comm, CG10413, Meltrin, mthl10, eater, Ras85D, ATP8B, dpr17, mAChR-A, Prestin, Dgk, alpha-Man-IIb, mthl7, TM4SF, CG40006, sty, TkR99D	35997, 43275, 46059, 32098, 32925, 40271, 38723, 33219, 246627, 43935, 34235, 246553, 36740, 34038, 35691, 40424, 3346208, 40464, 31808, 35009, 43875, 43943, 38589, 40890, 33621, 45821, 40831, 31198, 34436, 37047, 43222, 39262, 7354433, 53431, 33062, 261599, 43390, 43654, 35909, 37980, 38218, 31239, 31601, 38636, 41809, 37732, 38808, 318916, 43043, 41639, 42490, 31702, 39055, 34088, 35396, 35936, 34816, 37548, 42452, 39717, 35111, 3772109, 38057, 43262, 41140, 41469, 41470, 37892, 39996, 35738, 41913, 38910, 37786, 3355123, 38424, 43551
plasma membrane	GO:0005886	7.76818e-08	44	19.046	1211	Mmp2, Ser, ZnT77C, LanA, NtR, Toll-4, Zasp52, Slob, Syn1, dpr3, Ten-m, Hexo2, Ret, Rh50, MstProx, Abl, Ama, Elk, Tl, DIP-epsilon, Best1, shakB, cindr, Ance-4, Ance-5, drpr, Ctr1A, ItgaPS5, CG33181, PK2-R1, Mvl, dpr14, NimC1, wdp, Oct-TyrR, comm, Ras85D, ATP8B, dpr17, mAChR-A, Prestin, Dgk, sty, TkR99D	35997, 43275, 40271, 38723, 43935, 34235, 36740, 34038, 40424, 3346208, 40464, 31808, 43875, 38589, 40890, 45821, 40831, 37047, 43222, 7354433, 53431, 33062, 43654, 35909, 37980, 38218, 31601, 37732, 318916, 41639, 42490, 31702, 34816, 37548, 42452, 39717, 41140, 41469, 41470, 37892, 39996, 35738, 38424, 43551
cell periphery	GO:0071944	2.72517e-07	46	21.3108	1355	Mmp2, Ser, ZnT77C, LanA, NtR, Toll-4, Zasp52, Slob, Syn1, dpr3, Ten-m, Hexo2, Ret, Rh50, MstProx, Abl, Ama, Elk, Tl, DIP-epsilon, Best1, shakB, cindr, Ance-4, Ance-5, drpr, Ctr1A, ItgaPS5, CG33181, PK2-R1, Mvl, dpr14, NimC1, wdp, Ehbp1, Oct-TyrR, comm, Ras85D, ATP8B, dpr17, mAChR-A, Prestin, Dgk, sty, spir, TkR99D	35997, 43275, 40271, 38723, 43935, 34235, 36740, 34038, 40424, 3346208, 40464, 31808, 43875, 38589, 40890, 45821, 40831, 37047, 43222, 7354433, 53431, 33062, 43654, 35909, 37980, 38218, 31601, 37732, 318916, 41639, 42490, 31702, 34816, 37548, 36912, 42452, 39717, 41140, 41469, 41470, 37892, 39996, 35738, 38424, 45931, 43551
extracellular region part	GO:0044421	9.88156e-07	34	13.966	888	Mmp2, LanB1, SPH93, CG18478, LanB2, Cht2, dpp, LanA, Nplp2, Ten-m, Hexo2, vsg, CG17919, vkg, CG42342, Arc1, Tig, Cpr49Ac, cindr, Pxn, Ance-4, Ance-5, CG31997, CG5397, Glt, Col4a1, Sdr, PPO2, Tep1, regucalcin, Spn88Eb, Plod, SPARC, Ppn	35997, 34068, 35049, 34923, 39118, 38223, 33432, 38723, 50286, 40464, 31808, 39137, 40780, 33726, 7354466, 36595, 33896, 36348, 43654, 38326, 35909, 37980, 319064, 33313, 34193, 33727, 41809, 35910, 34937, 32165, 41829, 39265, 43230, 43872
extracellular matrix	GO:0031012	5.64802e-06	14	3.30278	210	Mmp2, LanB1, LanB2, LanA, Ten-m, vkg, CG42342, Tig, Cpr49Ac, Pxn, Glt, Col4a1, SPARC, Ppn	35997, 34068, 39118, 38723, 40464, 33726, 7354466, 33896, 36348, 38326, 34193, 33727, 43230, 43872
intrinsic component of membrane	GO:0031224	6.08596e-06	45	23.0565	1466	Ser, Sply, CG1572, CG8051, ZnT77C, CG30463, NtR, Toll-4, CG30345, dpr3, Ten-m, CG17928, Ret, Rh50, MstProx, Mct1, Elk, Tl, DIP-epsilon, Best1, mthl12, drpr, egh, Ctr1A, mthl2, ItgaPS5, CG8602, PK2-R1, Mvl, dpr14, Slc45-1, CG8046, NimC1, wdp, Oct-TyrR, Meltrin, mthl10, eater, ATP8B, dpr17, mAChR-A, Prestin, mthl7, TM4SF, TkR99D	43275, 46059, 32098, 32925, 40271, 246627, 43935, 34235, 246553, 3346208, 40464, 35009, 43875, 38589, 40890, 31198, 37047, 43222, 7354433, 53431, 261599, 38218, 31239, 31601, 38636, 37732, 38808, 41639, 42490, 31702, 39055, 35936, 34816, 37548, 42452, 3772109, 38057, 43262, 41469, 41470, 37892, 39996, 38910, 37786, 43551
integral component of membrane	GO:0016021	9.80241e-06	44	22.7262	1445	Ser, Sply, CG1572, CG8051, ZnT77C, CG30463, NtR, Toll-4, CG30345, dpr3, Ten-m, CG17928, Ret, Rh50, MstProx, Mct1, Elk, Tl, DIP-epsilon, Best1, mthl12, egh, Ctr1A, mthl2, ItgaPS5, CG8602, PK2-R1, Mvl, dpr14, Slc45-1, CG8046, NimC1, wdp, Oct-TyrR, Meltrin, mthl10, eater, ATP8B, dpr17, mAChR-A, Prestin, mthl7, TM4SF, TkR99D	43275, 46059, 32098, 32925, 40271, 246627, 43935, 34235, 246553, 3346208, 40464, 35009, 43875, 38589, 40890, 31198, 37047, 43222, 7354433, 53431, 261599, 31239, 31601, 38636, 37732, 38808, 41639, 42490, 31702, 39055, 35936, 34816, 37548, 42452, 3772109, 38057, 43262, 41469, 41470, 37892, 39996, 38910, 37786, 43551
collagen trimer	GO:0005581	1.50791e-05	3	0.06291	4	vkg, CG42342, Col4a1	33726, 7354466, 33727
plasma membrane part	GO:0044459	2.3758e-05	29	12.7078	808	Mmp2, Ser, ZnT77C, LanA, NtR, Toll-4, Zasp52, Syn1, dpr3, Ten-m, Ret, Rh50, MstProx, Abl, Elk, Tl, DIP-epsilon, Best1, cindr, ItgaPS5, PK2-R1, Mvl, dpr14, Oct-TyrR, dpr17, mAChR-A, Prestin, sty, TkR99D	35997, 43275, 40271, 38723, 43935, 34235, 36740, 40424, 3346208, 40464, 43875, 38589, 40890, 45821, 37047, 43222, 7354433, 53431, 43654, 37732, 41639, 42490, 31702, 42452, 41470, 37892, 39996, 38424, 43551
membrane part	GO:0044425	2.59671e-05	55	32.32	2055	Mmp2, Ser, Sply, CG1572, CG8051, ZnT77C, LanA, CG30463, NtR, Toll-4, CG30345, Zasp52, Syn1, dpr3, Ten-m, CG17928, Ret, or, Rh50, MstProx, Abl, Mct1, Elk, Tl, DIP-epsilon, Best1, mthl12, cindr, drpr, egh, Ctr1A, mthl2, ItgaPS5, CG8602, CG10425, PK2-R1, Mvl, dpr14, Slc45-1, Atg18b, CG8046, NimC1, wdp, Oct-TyrR, Meltrin, mthl10, eater, ATP8B, dpr17, mAChR-A, Prestin, mthl7, TM4SF, sty, TkR99D	35997, 43275, 46059, 32098, 32925, 40271, 38723, 246627, 43935, 34235, 246553, 36740, 40424, 3346208, 40464, 35009, 43875, 43943, 38589, 40890, 45821, 31198, 37047, 43222, 7354433, 53431, 261599, 43654, 38218, 31239, 31601, 38636, 37732, 38808, 43043, 41639, 42490, 31702, 39055, 35396, 35936, 34816, 37548, 42452, 3772109, 38057, 43262, 41469, 41470, 37892, 39996, 38910, 37786, 38424, 43551
integral component of plasma membrane	GO:0005887	4.57067e-05	20	7.34474	467	NtR, Toll-4, dpr3, Ten-m, Ret, Rh50, MstProx, Elk, Tl, DIP-epsilon, Best1, ItgaPS5, PK2-R1, Mvl, dpr14, Oct-TyrR, dpr17, mAChR-A, Prestin, TkR99D	43935, 34235, 3346208, 40464, 43875, 38589, 40890, 37047, 43222, 7354433, 53431, 37732, 41639, 42490, 31702, 42452, 41470, 37892, 39996, 43551
supramolecular polymer	GO:0099081	5.5907e-05	12	3.05114	194	CG14535, alphaTub85E, betaTub60D, betaTub97EF, tau, Zasp52, CG17839, vkg, Arc1, Col4a1, Gel, pigs	34073, 41183, 37888, 43359, 326116, 36740, 39616, 33726, 36595, 33727, 46008, 31596
supramolecular complex	GO:0099080	6.17504e-05	12	3.08259	196	CG14535, alphaTub85E, betaTub60D, betaTub97EF, tau, Zasp52, CG17839, vkg, Arc1, Col4a1, Gel, pigs	34073, 41183, 37888, 43359, 326116, 36740, 39616, 33726, 36595, 33727, 46008, 31596
intrinsic component of plasma membrane	GO:0031226	6.89287e-05	20	7.56493	481	NtR, Toll-4, dpr3, Ten-m, Ret, Rh50, MstProx, Elk, Tl, DIP-epsilon, Best1, ItgaPS5, PK2-R1, Mvl, dpr14, Oct-TyrR, dpr17, mAChR-A, Prestin, TkR99D	43935, 34235, 3346208, 40464, 43875, 38589, 40890, 37047, 43222, 7354433, 53431, 37732, 41639, 42490, 31702, 42452, 41470, 37892, 39996, 43551
cell surface	GO:0009986	0.000144359	7	1.14811	73	Mmp2, Ser, Toll-4, Ret, MstProx, Tl, eater	35997, 43275, 34235, 43875, 40890, 43222, 43262
collagen type IV trimer	GO:0005587	0.000246052	2	0.031455	2	vkg, Col4a1	33726, 33727
complex of collagen trimers	GO:0098644	0.000246052	2	0.031455	2	vkg, Col4a1	33726, 33727
extracellular matrix component	GO:0044420	0.000246052	2	0.031455	2	vkg, Col4a1	33726, 33727
basement membrane collagen trimer	GO:0098651	0.000246052	2	0.031455	2	vkg, Col4a1	33726, 33727
network-forming collagen trimer	GO:0098642	0.000246052	2	0.031455	2	vkg, Col4a1	33726, 33727
collagen network	GO:0098645	0.000246052	2	0.031455	2	vkg, Col4a1	33726, 33727
extracellular space	GO:0005615	0.000395448	23	10.6475	677	Mmp2, SPH93, CG18478, Cht2, dpp, Nplp2, Hexo2, CG17919, vkg, CG42342, Pxn, Ance-4, Ance-5, CG31997, CG5397, Col4a1, Sdr, PPO2, Tep1, regucalcin, Spn88Eb, Plod, SPARC	35997, 35049, 34923, 38223, 33432, 50286, 31808, 40780, 33726, 7354466, 38326, 35909, 37980, 319064, 33313, 33727, 41809, 35910, 34937, 32165, 41829, 39265, 43230
supramolecular fiber	GO:0099512	0.000910121	10	3.01968	192	CG14535, alphaTub85E, betaTub60D, betaTub97EF, tau, Zasp52, CG17839, Arc1, Gel, pigs	34073, 41183, 37888, 43359, 326116, 36740, 39616, 36595, 46008, 31596
cell leading edge	GO:0031252	0.00258516	7	1.85585	118	Ser, ena, dpp, Zasp52, dpr3, dpr14, dpr17	43275, 37201, 33432, 36740, 3346208, 31702, 41470
microtubule	GO:0005874	0.0042278	6	1.52557	97	CG14535, alphaTub85E, betaTub60D, betaTub97EF, tau, pigs	34073, 41183, 37888, 43359, 326116, 31596
polymeric cytoskeletal fiber	GO:0099513	0.00501461	7	2.09176	133	CG14535, alphaTub85E, betaTub60D, betaTub97EF, tau, Gel, pigs	34073, 41183, 37888, 43359, 326116, 46008, 31596
plasma membrane region	GO:0098590	0.00926809	11	4.82834	307	Ser, ZnT77C, LanA, Zasp52, dpr3, Ten-m, Tl, cindr, Mvl, dpr14, dpr17	43275, 40271, 38723, 36740, 3346208, 40464, 43222, 43654, 42490, 31702, 41470

### Sheet: up_Post GO Cellular Components
GO-Term	GO-Term id	P-value	# Genes (observed)	# Genes (expected)	# Genes (total)	List of observed genes	Gene ids
membrane	GO:0016020	9.49087e-08	46	22.2128	2695	Gp150, Gmap, ogre, rho, 5-HT1B, shg, CG33120, Shroom, Gli, 5-HT1A, CG34355, Tsp39D, Sec61alpha, sNPF-R, sdk, LpR2, dlp, CG13375, GABA-B-R1, daw, CG5885, ClC-a, Tsp42El, CG33296, Tsp42Ee, Egfr, kirre, CG45076, sns, Pvf1, unc-5, pyd, Amnionless, Vps36, ImpL2, moody, Adck, SPoCk, Dg, CG3168, CarT, siz, tutl, TRAM, CG5789, CG6231	37549, 32483, 45382, 38168, 37191, 37386, 326260, 36592, 34927, 37196, 42820, 35405, 33905, 40195, 31017, 43105, 39596, 30976, 34878, 33474, 34314, 41428, 35622, 2768941, 35614, 37455, 31292, 19834760, 44097, 32876, 36703, 41062, 33199, 39523, 38513, 31168, 37938, 40495, 36773, 31612, 35334, 40327, 46015, 31042, 42928, 42339
plasma membrane	GO:0005886	2.76493e-07	28	9.98133	1211	Gp150, ogre, 5-HT1B, shg, CG33120, Shroom, Gli, 5-HT1A, CG34355, Tsp39D, sNPF-R, sdk, LpR2, dlp, GABA-B-R1, daw, ClC-a, Tsp42El, CG33296, Tsp42Ee, Egfr, kirre, sns, pyd, ImpL2, moody, Dg, tutl	37549, 45382, 37191, 37386, 326260, 36592, 34927, 37196, 42820, 35405, 40195, 31017, 43105, 39596, 34878, 33474, 41428, 35622, 2768941, 35614, 37455, 31292, 44097, 41062, 38513, 31168, 36773, 46015
cell periphery	GO:0071944	8.07409e-07	29	11.1682	1355	Gp150, ogre, 5-HT1B, shg, CG33120, Shroom, Gli, 5-HT1A, CG34355, Tsp39D, sNPF-R, sdk, LpR2, dlp, Sep4, GABA-B-R1, daw, ClC-a, Tsp42El, CG33296, Tsp42Ee, Egfr, kirre, sns, pyd, ImpL2, moody, Dg, tutl	37549, 45382, 37191, 37386, 326260, 36592, 34927, 37196, 42820, 35405, 40195, 31017, 43105, 39596, 32646, 34878, 33474, 41428, 35622, 2768941, 35614, 37455, 31292, 44097, 41062, 38513, 31168, 36773, 46015
nephrocyte diaphragm	GO:0005917	2.15481e-06	3	0.0329689	4	kirre, sns, pyd	31292, 44097, 41062
filtration diaphragm	GO:0036056	2.15481e-06	3	0.0329689	4	kirre, sns, pyd	31292, 44097, 41062
cell-cell junction	GO:0005911	3.2764e-06	8	0.906644	110	ogre, shg, Shroom, Gli, kirre, sns, pyd, moody	45382, 37386, 36592, 34927, 31292, 44097, 41062, 31168
intrinsic component of membrane	GO:0031224	4.04257e-06	29	12.0831	1466	ogre, rho, 5-HT1B, shg, Gli, 5-HT1A, CG34355, Tsp39D, sNPF-R, sdk, dlp, GABA-B-R1, CG5885, ClC-a, Tsp42El, CG33296, Tsp42Ee, Egfr, CG45076, unc-5, Amnionless, moody, SPoCk, CG3168, CarT, tutl, TRAM, CG5789, CG6231	45382, 38168, 37191, 37386, 34927, 37196, 42820, 35405, 40195, 31017, 39596, 34878, 34314, 41428, 35622, 2768941, 35614, 37455, 19834760, 36703, 33199, 31168, 40495, 31612, 35334, 46015, 31042, 42928, 42339
intrinsic component of plasma membrane	GO:0031226	8.47523e-06	15	3.96451	481	5-HT1B, shg, Gli, 5-HT1A, CG34355, Tsp39D, sNPF-R, sdk, dlp, GABA-B-R1, ClC-a, Tsp42El, Tsp42Ee, Egfr, tutl	37191, 37386, 34927, 37196, 42820, 35405, 40195, 31017, 39596, 34878, 41428, 35622, 35614, 37455, 46015
integral component of membrane	GO:0016021	9.37291e-06	28	11.91	1445	ogre, rho, 5-HT1B, shg, Gli, 5-HT1A, CG34355, Tsp39D, sNPF-R, sdk, GABA-B-R1, CG5885, ClC-a, Tsp42El, CG33296, Tsp42Ee, Egfr, CG45076, unc-5, Amnionless, moody, SPoCk, CG3168, CarT, tutl, TRAM, CG5789, CG6231	45382, 38168, 37191, 37386, 34927, 37196, 42820, 35405, 40195, 31017, 34878, 34314, 41428, 35622, 2768941, 35614, 37455, 19834760, 36703, 33199, 31168, 40495, 31612, 35334, 46015, 31042, 42928, 42339
membrane part	GO:0044425	2.35332e-05	34	16.9378	2055	ogre, rho, 5-HT1B, shg, Shroom, Gli, 5-HT1A, CG34355, Tsp39D, Sec61alpha, sNPF-R, sdk, dlp, GABA-B-R1, CG5885, ClC-a, Tsp42El, CG33296, Tsp42Ee, Egfr, CG45076, unc-5, pyd, Amnionless, Vps36, moody, SPoCk, Dg, CG3168, CarT, tutl, TRAM, CG5789, CG6231	45382, 38168, 37191, 37386, 36592, 34927, 37196, 42820, 35405, 33905, 40195, 31017, 39596, 34878, 34314, 41428, 35622, 2768941, 35614, 37455, 19834760, 36703, 41062, 33199, 39523, 31168, 40495, 36773, 31612, 35334, 46015, 31042, 42928, 42339
integral component of plasma membrane	GO:0005887	2.70923e-05	14	3.84912	467	5-HT1B, shg, Gli, 5-HT1A, CG34355, Tsp39D, sNPF-R, sdk, GABA-B-R1, ClC-a, Tsp42El, Tsp42Ee, Egfr, tutl	37191, 37386, 34927, 37196, 42820, 35405, 40195, 31017, 34878, 41428, 35622, 35614, 37455, 46015
plasma membrane part	GO:0044459	2.73319e-05	19	6.65971	808	ogre, 5-HT1B, shg, Shroom, Gli, 5-HT1A, CG34355, Tsp39D, sNPF-R, sdk, dlp, GABA-B-R1, ClC-a, Tsp42El, Tsp42Ee, Egfr, pyd, Dg, tutl	45382, 37191, 37386, 36592, 34927, 37196, 42820, 35405, 40195, 31017, 39596, 34878, 41428, 35622, 35614, 37455, 41062, 36773, 46015
basolateral plasma membrane	GO:0016323	4.43862e-05	5	0.395627	48	ogre, ClC-a, Egfr, pyd, Dg	45382, 41428, 37455, 41062, 36773
cell junction	GO:0030054	6.3304e-05	8	1.35997	165	ogre, shg, Shroom, Gli, kirre, sns, pyd, moody	45382, 37386, 36592, 34927, 31292, 44097, 41062, 31168
basal plasma membrane	GO:0009925	8.5384e-05	3	0.0906644	11	ClC-a, Egfr, Dg	41428, 37455, 36773
cytoneme	GO:0035230	0.00137447	2	0.0576955	7	Egfr, caps	37455, 39493
basal part of cell	GO:0045178	0.00247584	3	0.271993	33	ClC-a, Egfr, Dg	41428, 37455, 36773
apical junction complex	GO:0043296	0.0026247	4	0.576955	70	shg, Shroom, Gli, moody	37386, 36592, 34927, 31168
cell surface	GO:0009986	0.00305778	4	0.601682	73	Gli, dlp, kirre, boi	34927, 39596, 31292, 31229
rough endoplasmic reticulum	GO:0005791	0.00494371	2	0.107149	13	Sec61alpha, TRAM	33905, 31042
plasma membrane bounded cell projection	GO:0120025	0.00498196	12	5.12666	622	5-HT1B, shg, 5-HT1A, NetB, CG33296, Egfr, pyd, ImpL2, stai, CarT, tutl, caps	37191, 37386, 37196, 32400, 2768941, 37455, 41062, 38513, 33863, 35334, 46015, 39493
cell projection	GO:0042995	0.00517425	12	5.15139	625	5-HT1B, shg, 5-HT1A, NetB, CG33296, Egfr, pyd, ImpL2, stai, CarT, tutl, caps	37191, 37386, 37196, 32400, 2768941, 37455, 41062, 38513, 33863, 35334, 46015, 39493
perivitelline space	GO:0098595	0.00573681	2	0.115391	14	sdk, dlp	31017, 39596
adherens junction	GO:0005912	0.00596504	4	0.725315	88	shg, Shroom, kirre, pyd	37386, 36592, 31292, 41062
anchoring junction	GO:0070161	0.00596504	4	0.725315	88	shg, Shroom, kirre, pyd	37386, 36592, 31292, 41062
Golgi membrane	GO:0000139	0.00645523	4	0.7418	90	Gmap, rho, SPoCk, siz	32483, 38168, 40495, 40327
tight junction	GO:0070160	0.00804158	3	0.412111	50	Shroom, Gli, moody	36592, 34927, 31168
apical part of cell	GO:0045177	0.00837684	5	1.25282	152	rho, Shroom, sdk, ClC-a, pyd	38168, 36592, 31017, 41428, 41062
neuron projection	GO:0043005	0.00880411	9	3.53591	429	5-HT1B, 5-HT1A, NetB, CG33296, pyd, ImpL2, stai, CarT, tutl	37191, 37196, 32400, 2768941, 41062, 38513, 33863, 35334, 46015

### Sheet: up_Ant GO Molecular functions
GO-Term	GO-Term id	P-value	# Genes (observed)	# Genes (expected)	# Genes (total)	List of observed genes	Gene ids
serine-type endopeptidase activity	GO:0004252	2.12422e-05	16	4.72491	274	SPH93, CG18478, CG9372, CG4927, CG43124, CG18477, Corin, CG33465, MP1, CG4259, CG34436, CG31827, CG34437, CG14642, CG31780, CG30090	35049, 34923, 40137, 36852, 12798282, 34922, 35691, 3885587, 40541, 33385, 5740743, 318965, 5740179, 40532, 318937, 246448
peptidase activity	GO:0008233	3.65484e-05	25	10.312	598	Mmp2, SPH93, CG18478, CG17337, CG9372, CG4927, CG43124, CG18477, Corin, CG7860, CG33465, MP1, CG4259, CG34436, CG31827, Ance-4, Ance-5, CG34437, CG14642, CG31780, CG14526, Meltrin, CG14527, CG30090, Ppn	35997, 35049, 34923, 35507, 40137, 36852, 12798282, 34922, 35691, 32488, 3885587, 40541, 33385, 5740743, 318965, 35909, 37980, 5740179, 40532, 318937, 43413, 3772109, 43412, 246448, 43872
serine-type peptidase activity	GO:0008236	5.63744e-05	16	5.12153	297	SPH93, CG18478, CG9372, CG4927, CG43124, CG18477, Corin, CG33465, MP1, CG4259, CG34436, CG31827, CG34437, CG14642, CG31780, CG30090	35049, 34923, 40137, 36852, 12798282, 34922, 35691, 3885587, 40541, 33385, 5740743, 318965, 5740179, 40532, 318937, 246448
serine hydrolase activity	GO:0017171	5.86836e-05	16	5.13877	298	SPH93, CG18478, CG9372, CG4927, CG43124, CG18477, Corin, CG33465, MP1, CG4259, CG34436, CG31827, CG34437, CG14642, CG31780, CG30090	35049, 34923, 40137, 36852, 12798282, 34922, 35691, 3885587, 40541, 33385, 5740743, 318965, 5740179, 40532, 318937, 246448
endopeptidase activity	GO:0004175	6.14227e-05	20	7.48399	434	Mmp2, SPH93, CG18478, CG9372, CG4927, CG43124, CG18477, Corin, CG33465, MP1, CG4259, CG34436, CG31827, CG34437, CG14642, CG31780, CG14526, Meltrin, CG14527, CG30090	35997, 35049, 34923, 40137, 36852, 12798282, 34922, 35691, 3885587, 40541, 33385, 5740743, 318965, 5740179, 40532, 318937, 43413, 3772109, 43412, 246448
scavenger receptor activity	GO:0005044	7.5107e-05	4	0.241419	14	crq, Corin, Sr-CI, eater	33219, 35691, 33621, 43262
peptidase activity, acting on L-amino acid peptides	GO:0070011	7.69848e-05	24	10.1396	588	Mmp2, SPH93, CG18478, CG17337, CG9372, CG4927, CG43124, CG18477, Corin, CG7860, CG33465, MP1, CG4259, CG34436, CG31827, Ance-4, Ance-5, CG34437, CG14642, CG31780, CG14526, Meltrin, CG14527, CG30090	35997, 35049, 34923, 35507, 40137, 36852, 12798282, 34922, 35691, 32488, 3885587, 40541, 33385, 5740743, 318965, 35909, 37980, 5740179, 40532, 318937, 43413, 3772109, 43412, 246448
cargo receptor activity	GO:0038024	0.000408433	4	0.362128	21	crq, Corin, Sr-CI, eater	33219, 35691, 33621, 43262
L-DOPA monooxygenase activity	GO:0036263	0.000872745	2	0.0517326	3	PPO1, PPO2	37044, 35910
dopamine monooxygenase activity	GO:0036264	0.000872745	2	0.0517326	3	PPO1, PPO2	37044, 35910
G protein-coupled receptor activity	GO:0004930	0.000988161	8	2.03482	118	mthl12, mthl2, PK2-R1, Oct-TyrR, mthl10, mAChR-A, mthl7, TkR99D	261599, 38636, 41639, 42452, 38057, 37892, 38910, 43551
extracellular matrix structural constituent	GO:0005201	0.00165667	4	0.517326	30	vkg, CG42342, Col4a1, Ppn	33726, 7354466, 33727, 43872
oxidoreductase activity, acting on diphenols and related substances as donors, oxygen as acceptor	GO:0016682	0.00173555	2	0.0689768	4	PPO1, PPO2	37044, 35910
catechol oxidase activity	GO:0004097	0.00173555	2	0.0689768	4	PPO1, PPO2	37044, 35910
copper ion transmembrane transporter activity	GO:0005375	0.00285945	2	0.0862211	5	Ctr1A, Mvl	31601, 42490
morphogen activity	GO:0016015	0.00285945	2	0.0862211	5	dpp, spz	33432, 43256
collagen binding	GO:0005518	0.00285945	2	0.0862211	5	dpp, SPARC	33432, 43230
chitinase activity	GO:0004568	0.00287515	3	0.293152	17	Cht2, Idgf3, Idgf1	38223, 34981, 34978
catalytic activity	GO:0003824	0.00324727	91	71.6842	4157	CG6034, Mmp2, SPH93, CG14535, Sply, CG18478, alphaTub85E, IP3K1, CG31637, CG10467, CG17337, CG14443, betaTub60D, Cht2, cl, Ugt36Bc, CG9372, Idgf3, CG4927, CG15695, CG43124, CG30463, CG6762, betaTub97EF, CG18477, Slob, Corin, CG7860, CG33465, Hexo2, CG17109, MP1, CG17928, CG7120, Ret, CG4259, CG10131, Inos, CG34436, Abl, CG31827, CG9119, CG10082, LManI, CG5999, GlcAT-P, pgant8, su(r), CG3961, Sid, Pxn, PPO1, Ance-4, Ance-5, CG5397, egh, Sdr, GstE1, CG6910, CG5828, CG10425, CG34437, Men, firl, CG15343, CG8046, CG14642, CG31780, CG14526, CG32335, PPO2, CG34149, Meltrin, Pdk, GstE11, regucalcin, Ras85D, Irc, Eip71CD, Idgf1, ATP8B, CG14527, Cyp4ac1, AcCoAS, CG30090, CG32495, Dgk, alpha-Man-IIb, alpha-Est9, Plod, Ppn	39974, 35997, 35049, 34073, 46059, 34923, 41183, 34300, 33914, 38697, 35507, 31595, 37888, 38223, 43938, 53511, 40137, 34981, 36852, 42468, 12798282, 246627, 32768, 43359, 34922, 34038, 35691, 32488, 3885587, 31808, 42730, 40541, 35009, 38954, 43875, 33385, 36624, 35671, 5740743, 45821, 318965, 38124, 37465, 34436, 41574, 39262, 39715, 31858, 40056, 43390, 38326, 37044, 35909, 37980, 33313, 31239, 41809, 37106, 39391, 33742, 43043, 5740179, 47173, 34627, 31765, 35936, 40532, 318937, 43413, 261663, 35910, 4379861, 3772109, 35970, 37128, 32165, 41140, 42049, 39675, 34978, 41469, 43412, 33754, 40348, 246448, 318053, 35738, 41913, 40897, 39265, 43872
cytoskeletal protein binding	GO:0008092	0.003313	13	5.44917	316	CG14535, CG2765, ena, tau, Zasp52, Syn1, Ten-m, CG15097, Gel, Arpc3B, Ehbp1, pigs, spir	34073, 37994, 37201, 326116, 36740, 40424, 40464, 37172, 46008, 32696, 36912, 31596, 45931
signaling receptor binding	GO:0005102	0.00361304	11	4.24208	246	Ser, dpp, LanA, Idgf3, Nplp2, wake, Ret, Tig, comm, spz, Idgf1	43275, 33432, 38723, 34981, 50286, 42676, 43875, 33896, 39717, 43256, 34978
structural constituent of cytoskeleton	GO:0005200	0.00363447	4	0.638036	37	alphaTub85E, betaTub60D, betaTub97EF, Arpc3B	41183, 37888, 43359, 32696
peptidyl-dipeptidase activity	GO:0008241	0.0042399	2	0.103465	6	Ance-4, Ance-5	35909, 37980
imaginal disc growth factor receptor binding	GO:0008084	0.0042399	2	0.103465	6	Idgf3, Idgf1	34981, 34978
SH3 domain binding	GO:0017124	0.00586749	2	0.120709	7	ena, cindr	37201, 43654
hydrolase activity, hydrolyzing O-glycosyl compounds	GO:0004553	0.00626889	6	1.65544	96	Cht2, Idgf3, Hexo2, LManI, Idgf1, alpha-Man-IIb	38223, 34981, 31808, 34436, 34978, 41913
endopeptidase inhibitor activity	GO:0004866	0.00658857	6	1.67269	97	CG31778, CG31777, Tep1, Spn88Eb, sigmar, Ppn	261616, 261617, 34937, 41829, 37751, 43872
actin binding	GO:0003779	0.00668772	7	2.20726	128	ena, Zasp52, CG15097, Gel, Arpc3B, Ehbp1, spir	37201, 36740, 37172, 46008, 32696, 36912, 45931
peptidase inhibitor activity	GO:0030414	0.00761863	6	1.72442	100	CG31778, CG31777, Tep1, Spn88Eb, sigmar, Ppn	261616, 261617, 34937, 41829, 37751, 43872
endopeptidase regulator activity	GO:0061135	0.00761863	6	1.72442	100	CG31778, CG31777, Tep1, Spn88Eb, sigmar, Ppn	261616, 261617, 34937, 41829, 37751, 43872
mannosyl-oligosaccharide mannosidase activity	GO:0015924	0.00773857	2	0.137954	8	LManI, alpha-Man-IIb	34436, 41913
mannosyl-oligosaccharide 1,2-alpha-mannosidase activity	GO:0004571	0.00773857	2	0.137954	8	LManI, alpha-Man-IIb	34436, 41913
transition metal ion transmembrane transporter activity	GO:0046915	0.00783053	3	0.413861	24	ZnT77C, Ctr1A, Mvl	40271, 31601, 42490
transmembrane signaling receptor activity	GO:0004888	0.00824768	13	6.08721	353	lectin-28C, NtR, Ret, Tl, mthl12, mthl2, Sdr, PK2-R1, Oct-TyrR, mthl10, mAChR-A, mthl7, TkR99D	53542, 43935, 43875, 43222, 261599, 38636, 41809, 41639, 42452, 38057, 37892, 38910, 43551
identical protein binding	GO:0042802	0.00866926	8	2.89703	168	Hml, dpp, Ten-m, REPTOR-BP, su(r), spz, Meltrin, rau	39529, 33432, 40464, 34371, 31858, 43256, 3772109, 33814
oxidoreductase activity	GO:0016491	0.00878857	20	11.226	651	CG6034, cl, CG6762, CG17928, CG10131, su(r), Pxn, PPO1, CG6910, CG10425, Men, firl, CG15343, CG8046, PPO2, CG34149, Irc, Eip71CD, Cyp4ac1, Plod	39974, 43938, 32768, 35009, 36624, 31858, 38326, 37044, 39391, 43043, 47173, 34627, 31765, 35936, 35910, 4379861, 42049, 39675, 33754, 39265
hydrolase activity, acting on glycosyl bonds	GO:0016798	0.00916645	6	1.7934	104	Cht2, Idgf3, Hexo2, LManI, Idgf1, alpha-Man-IIb	38223, 34981, 31808, 34436, 34978, 41913

### Sheet: up_Post GO Moleuclar Functions
GO-Term	GO-Term id	P-value	# Genes (observed)	# Genes (expected)	# Genes (total)	List of observed genes	Gene ids
Gi/o-coupled serotonin receptor activity	GO:0001586	6.67604e-05	2	0.0164231	2	5-HT1B, 5-HT1A	37191, 37196
G protein-coupled neurotransmitter receptor activity	GO:0099528	0.000738666	3	0.180654	22	5-HT1B, 5-HT1A, GABA-B-R1	37191, 37196, 34878
calcium ion binding	GO:0005509	0.00120778	7	1.62588	198	shg, LpR2, CG42255, CG33978, Cubn, Dg, LRP1	37386, 43105, 39334, 3885646, 326235, 36773, 35799
growth factor activity	GO:0008083	0.00136182	3	0.221711	27	daw, Pvf1, bnl	33474, 32876, 42356
serotonin receptor activity	GO:0099589	0.00231418	2	0.0739038	9	5-HT1B, 5-HT1A	37191, 37196
G protein-coupled serotonin receptor activity	GO:0004993	0.00231418	2	0.0739038	9	5-HT1B, 5-HT1A	37191, 37196
G protein-coupled receptor activity	GO:0004930	0.00284073	5	0.96896	118	5-HT1B, 5-HT1A, sNPF-R, GABA-B-R1, moody	37191, 37196, 40195, 34878, 31168
cell-cell adhesion mediator activity	GO:0098632	0.00287791	2	0.0821153	10	ImpL2, tutl	38513, 46015
cell adhesion mediator activity	GO:0098631	0.00287791	2	0.0821153	10	ImpL2, tutl	38513, 46015
cell adhesion molecule binding	GO:0050839	0.00522603	3	0.353096	43	kirre, pyd, siz	31292, 41062, 40327
signaling receptor activity	GO:0038023	0.00733778	9	3.43242	418	5-HT1B, Gli, 5-HT1A, CG34355, sNPF-R, GABA-B-R1, Egfr, unc-5, moody	37191, 34927, 37196, 42820, 40195, 34878, 37455, 36703, 31168
transmembrane signaling receptor activity	GO:0004888	0.00846906	8	2.89867	353	5-HT1B, 5-HT1A, CG34355, sNPF-R, GABA-B-R1, Egfr, unc-5, moody	37191, 37196, 42820, 40195, 34878, 37455, 36703, 31168
cytokine receptor binding	GO:0005126	0.00937532	2	0.147808	18	daw, Pvf1	33474, 32876
